# Induction of C_4_ genes evolved through changes in *cis* allowing integration into ancestral C_3_ gene regulatory networks

**DOI:** 10.1101/2020.07.03.186395

**Authors:** Pallavi Singh, Sean R. Stevenson, Ivan Reyna-Llorens, Gregory Reeves, Tina B. Schreier, Julian M. Hibberd

**Author notes:** Both authors contributed equally (Pallavi Singh, Sean R. Stevenson).

## Abstract

C_4_ photosynthesis has evolved independently in over sixty lineages and in so doing repurposed existing enzymes to drive a carbon pump that limits the RuBisCO oxygenation reaction. In all cases, gene expression is modified such that C_4_ proteins accumulate to levels matching those of the photosynthetic apparatus. To better understand this rewiring of gene expression we undertook RNA- and DNaseI-SEQ on de-etiolating seedlings of C_4_ *Gynandropsis gynandra*, which is sister to C_3_ Arabidopsis. Changes in chloroplast ultrastructure and C_4_ gene expression were coordinated and rapid. C_3_ photosynthesis and C_4_ genes showed similar induction patterns, but C_4_ genes from *G. gynandra* were more strongly induced than orthologs from Arabidopsis. A gene regulatory network predicted transcription factors operating at the top of the de-etiolation network, including those responding to light, act upstream of C_4_ genes. Light responsive elements, especially G-, E- and GT-boxes were over-represented in accessible chromatin around C_4_ genes. Moreover, *in vivo* binding of many G-, E- and GT-boxes was detected. Overall, the data support a model in which rapid and robust C_4_ gene expression following light exposure is generated through modifications in *cis* to allow integration into high-level transcriptional networks including those underpinned by conserved light responsive elements.

## Supplementary material for "Induction of C_4_ genes evolved through changes in *cis* allowing integration into ancestral C_3_ gene regulatory networks": S Table 1

### Sheet: RNAseq_Processing_Summary
Sequencing and mapping stats for three biological replicates of different time course treatments of de-etiolating G.gynandra seedling
Sample	Raw Reads	Reads after Trimming	Mapping rate of Salmon	Hits	Hits/fragment	Detected Transcripts	DE Genes:EdgeR	DE Genes:Deseq	DE genes: Intersect
0m_1	11191125	9871249	0.790864	9729318	1.02654	25502
0m_2	11145867	9814593	0.78301	9758061	1.03033	25553
0m_3	12783315	11147979	0.780552	11349326	1.03334	25798
30m_1	9026168	7866787	0.79008	7826334	1.04622	24768
30m_2	12155875	10724473	0.808378	11443221	1.09138	25490
30m_3	13257035	11642179	0.795176	11908932	1.03777	25373	4629	7860	4609
2H_1	12287389	10779251	0.802768	11462773	1.09432	25174
2H_2	11401471	10118491	0.814234	10716044	1.07543	25436
2H_3	11240001	9876876	0.840393	10176780	1.07587	25156	4330	3746	2128
4H_1	12190823	10718086	0.815675	11263173	1.07404	25760
4H_2	11532659	10156019	0.829502	10603529	1.06493	25351
4H_3	12323014	10891296	0.82156	11081414	1.05766	24481	2902	4313	1861
24H_1	10078328	8718979	0.792742	8753503	1.03356	24865
24H_2	11252110	9934451	0.814396	10071193	1.0628	25229
24H_3	10528797	9277996	0.801166	9615377	1.06963	24990	3259	5663	2452

### Sheet: DEG_Overlaps
	Table of Overlaps
		0.5hrs Up	0.5hrs Down	2hrs Up	2hrs Down	4hrs Up	4hrs Down	24hrs Up	24hrs Down
	0.5hrs Up	2550	0	91	613	90	215	585	126
	0.5hrs Down		2059	685	5	385	15	19	615
	2hrs Up			1077	0	134	71	61	160
	2hrs Down				1051	75	133	5	62
	4hrs Up					943	0	0	460
	4hrs Down						918	66	12
	24hrs Up							991	0
	24hrs Down								1461

### Sheet: 30min_UP
Gynandropsis ID	Arabidopsis Top Hit	blastp E-value
Cg16390.1	AT1G01060.4	0
Cg05037.1	AT1G01190.1	0
Cg09102.1	AT1G01220.1	8.42e-16
Cg05043.1	AT1G01250.1	2.54e-74
Cg16074.1	AT1G01250.1	2.23e-75
Cg05052.1	AT1G01430.1	0
Cg10846.1	AT1G01430.1	0
Cg13403.1	AT1G01720.1	1.22e-160
Cg08555.1	AT1G01880.2	1.5
Cg05446.1	AT1G02020.1	0
Cg07396.1	AT1G02205.2	0
Cg16400.1	AT1G02270.1	0
Cg16407.1	AT1G02310.1	0
Cg04995.1	AT1G02700.1	6.65e-42
Cg06636.1	AT1G02800.1	0
Cg18033.1	AT1G02816.1	1.01e-86
Cg13123.1	AT1G03020.1	9.22e-47
Cg13136.1	AT1G03070.2	1.69e-152
Cg04068.1	AT1G03130.1	1.61e-135
Cg04050.1	AT1G03440.1	0
Cg04034.1	AT1G03600.1	1.43e-70
Cg04030.1	AT1G03680.1	4.5e-89
Cg11326.1	AT1G03680.1	7.48e-101
Cg04028.1	AT1G03700.1	8.66e-95
Cg04022.1	AT1G03790.1	1.01e-149
Cg03040.1	AT1G03910.1	0.17
Cg17969.1	AT1G03940.1	0
Cg11952.1	AT1G04100.1	1.57e-71
Cg11922.1	AT1G04420.1	0
Cg09981.1	AT1G04560.1	1.39e-51
Cg15447.1	AT1G04560.1	5.93e-110
Cg10004.1	AT1G04770.1	1.76e-159
Cg11319.1	AT1G04880.1	0
Cg11308.1	AT1G04920.1	0
Cg06887.1	AT1G05000.1	2.35e-119
Cg24275.1	AT1G05065.1	1.64e-19
Cg19577.1	AT1G05450.2	8.14e-52
Cg22944.1	AT1G05500.1	2.09e-24
Cg06853.1	AT1G05510.1	4.61e-154
Cg24019.1	AT1G05690.1	0
Cg16411.1	AT1G05720.1	1.01e-99
Cg14773.1	AT1G05970.2	7.94e-82
Cg08751.1	AT1G06040.1	8.82e-138
Cg14779.1	AT1G06040.1	2.07e-30
Cg25469.1	AT1G06110.1	3.87e-07
Cg17020.1	AT1G06290.1	0
Cg17343.1	AT1G06475.1	5.22e-20
Cg13970.1	AT1G06570.1	0
Cg22390.1	AT1G06620.1	1.38e-136
Cg14834.1	AT1G06650.2	0
Cg13965.1	AT1G06680.1	4.19e-164
Cg22206.1	AT1G06680.1	2.59e-160
Cg13962.1	AT1G06690.1	0
Cg22204.1	AT1G06690.1	7.73e-22
Cg03873.1	AT1G06820.1	0
Cg05553.1	AT1G07080.1	7.83e-125
Cg05561.1	AT1G07110.1	0
Cg29885.1	AT1G07250.1	0
Cg11250.1	AT1G07260.1	0
Cg11265.1	AT1G07350.1	1.36e-73
Cg08365.1	AT1G07400.1	5.45e-85
Cg08368.1	AT1G07400.1	6.71e-85
Cg08936.1	AT1G07400.1	5.28e-86
Cg11269.1	AT1G07400.1	1.93e-89
Cg20966.1	AT1G07400.1	4.95e-35
Cg25227.1	AT1G07400.1	5.28e-86
Cg28334.1	AT1G07400.1	5.28e-86
Cg24787.1	AT1G07430.1	2.77e-174
Cg22557.1	AT1G07450.1	5.92e-137
Cg23506.1	AT1G07530.1	0
Cg22913.1	AT1G07890.8	4.62e-169
Cg11708.1	AT1G07910.2	0
Cg23733.1	AT1G08230.2	0
Cg27476.1	AT1G08250.1	0
Cg07228.1	AT1G08410.1	1.9
Cg06436.1	AT1G08490.1	0
Cg24330.1	AT1G08530.1	5.03e-97
Cg10967.1	AT1G08620.2	1.7
Cg24885.1	AT1G08650.1	3.88e-169
Cg25455.1	AT1G08650.1	4.83e-170
Cg21124.1	AT1G08920.2	1.06e-12
Cg20457.1	AT1G09155.1	1.89e-130
Cg17863.1	AT1G09340.1	0
Cg16192.1	AT1G09780.1	0
Cg19683.1	AT1G09890.1	1.5
Cg10804.1	AT1G10370.1	9.17e-30
Cg24482.1	AT1G10500.1	1.76e-90
Cg20794.1	AT1G10630.1	2.08e-134
Cg09265.1	AT1G10657.2	3.2e-50
Cg06526.1	AT1G10830.2	4.61e-67
Cg11803.1	AT1G11080.2	0
Cg06600.1	AT1G11410.1	0
Cg01991.1	AT1G11600.1	0
Cg01998.1	AT1G11700.1	5.43e-43
Cg01999.1	AT1G11720.2	0
Cg02000.1	AT1G11750.1	2.63e-154
Cg11777.1	AT1G11850.3	0.41
Cg02004.1	AT1G11860.3	0
Cg11408.1	AT1G11870.2	0
Cg02012.1	AT1G11925.1	2.04e-51
Cg11781.1	AT1G11930.2	1.92e-158
Cg02029.1	AT1G12050.1	0
Cg03098.1	AT1G12060.1	5.82e-18
Cg02050.1	AT1G12200.1	0
Cg08581.1	AT1G12240.1	0
Cg02044.1	AT1G12250.1	6.61e-146
Cg02058.1	AT1G12370.2	0
Cg06941.1	AT1G12380.1	0
Cg06943.1	AT1G12410.1	4.09e-173
Cg06963.1	AT1G12710.1	1.63e-179
Cg11234.1	AT1G12805.1	1.2e-10
Cg07990.1	AT1G12900.1	0
Cg21117.1	AT1G12900.1	0
Cg17855.1	AT1G13080.1	0.22
Cg02557.1	AT1G13360.1	1.11e-24
Cg07416.1	AT1G13360.3	0.004
Cg24105.1	AT1G13580.3	0
Cg01643.1	AT1G13710.1	0
Cg03131.1	AT1G13710.1	6.37e-153
Cg01654.1	AT1G13820.1	0
Cg03569.1	AT1G13950.1	6.77e-102
Cg01678.1	AT1G14150.1	1.65e-78
Cg01680.1	AT1G14160.1	2.25e-98
Cg22066.1	AT1G14160.1	6.5
Cg01684.1	AT1G14200.1	1.09e-49
Cg08908.1	AT1G14290.1	7.96e-101
Cg01698.1	AT1G14345.1	5.6e-91
Cg01700.1	AT1G14360.1	0
Cg23110.1	AT1G14630.1	6.02e-79
Cg23980.1	AT1G14700.1	0
Cg23984.1	AT1G14720.1	0
Cg23985.1	AT1G14730.1	2.15e-116
Cg11189.1	AT1G14820.3	1.21e-131
Cg01580.1	AT1G14830.1	0
Cg14414.1	AT1G15290.1	0
Cg06326.1	AT1G15330.1	4.19e-156
Cg28977.1	AT1G15380.2	4.09e-84
Cg22753.1	AT1G15410.1	0
Cg06300.1	AT1G15550.1	5.24e-61
Cg06284.1	AT1G15710.1	0
Cg06283.1	AT1G15730.1	0
Cg26927.1	AT1G15820.1	6.22e-92
Cg10015.1	AT1G15950.1	0
Cg19043.1	AT1G15980.1	0
Cg12833.1	AT1G16030.1	0
Cg23017.1	AT1G16030.1	0
Cg23559.1	AT1G16080.1	0
Cg09857.1	AT1G16310.1	0
Cg25292.1	AT1G16370.1	0
Cg23571.1	AT1G16410.1	0
Cg09501.1	AT1G16720.1	0
Cg15123.1	AT1G16880.1	4.65e-165
Cg13782.1	AT1G16970.1	0
Cg05684.1	AT1G17050.1	0
Cg21513.1	AT1G17100.1	4.05e-117
Cg27528.1	AT1G17140.2	7.38e-147
Cg05664.1	AT1G17180.1	7.72e-105
Cg05665.1	AT1G17180.1	1.92e-127
Cg05661.1	AT1G17200.1	7.54e-108
Cg23380.1	AT1G17200.1	1.15e-109
Cg05659.1	AT1G17220.1	0
Cg15275.1	AT1G17700.1	3.72e-79
Cg15274.1	AT1G17710.1	1.79e-153
Cg25566.1	AT1G17810.1	3.22e-163
Cg22612.1	AT1G17860.1	1.02e-88
Cg22613.1	AT1G17870.1	0
Cg22841.1	AT1G18060.1	3.43e-120
Cg25125.1	AT1G18100.1	1.69e-112
Cg21429.1	AT1G18210.2	2.53e-77
Cg23183.1	AT1G18330.1	5.73e-118
Cg17950.1	AT1G18660.4	0
Cg24798.1	AT1G18730.1	3.4e-91
Cg17574.1	AT1G18810.1	2.07e-96
Cg18087.1	AT1G18870.1	4.73e-29
Cg12016.1	AT1G19140.1	1.4e-160
Cg09493.1	AT1G19150.1	7.8e-114
Cg27309.1	AT1G19220.1	0
Cg13150.1	AT1G19580.1	2.87e-167
Cg17432.1	AT1G19900.1	0
Cg17439.1	AT1G19920.1	0
Cg13282.1	AT1G20020.2	0.003
Cg26550.1	AT1G20080.1	0
Cg15699.1	AT1G20225.1	2.71e-120
Cg27812.1	AT1G20225.1	3.15e-89
Cg14457.1	AT1G20340.1	1.53e-89
Cg23258.1	AT1G20340.1	1.53e-89
Cg21144.1	AT1G20530.1	0
Cg13073.1	AT1G20823.1	9.36e-87
Cg29032.1	AT1G20990.1	1.11e-138
Cg28592.1	AT1G21000.1	1.04e-155
Cg26596.1	AT1G21065.1	6.58e-110
Cg07685.1	AT1G21410.1	0
Cg07669.1	AT1G21500.1	1.75e-32
Cg27494.1	AT1G21550.1	1.08e-61
Cg12513.1	AT1G21640.1	0
Cg12500.1	AT1G21680.1	0
Cg19593.1	AT1G22030.1	3.09e-171
Cg15235.1	AT1G22360.1	0
Cg14967.1	AT1G22400.1	0
Cg06426.1	AT1G22540.1	0
Cg14445.1	AT1G22630.1	8.15e-46
Cg06396.1	AT1G22710.1	0
Cg17834.1	AT1G22710.1	0
Cg06376.1	AT1G22850.1	3.74e-142
Cg01519.1	AT1G23090.1	0
Cg03493.1	AT1G23100.1	5.03e-54
Cg03084.1	AT1G23160.1	0
Cg01506.1	AT1G23205.1	4.81e-83
Cg03506.1	AT1G23390.1	3.87e-112
Cg20432.1	AT1G24267.1	4.7e-132
Cg10399.1	AT1G24420.1	8.65e-104
Cg02450.1	AT1G24530.1	0
Cg02549.1	AT1G25440.1	3.97e-138
Cg03614.1	AT1G25580.1	1.25e-150
Cg01308.1	AT1G26180.1	6.07e-116
Cg03628.1	AT1G26220.1	4.05e-114
Cg03871.1	AT1G27170.1	1.22e-123
Cg07774.1	AT1G27420.1	0
Cg02991.1	AT1G27461.1	1.04e-145
Cg02982.1	AT1G27480.1	8.45e-180
Cg21096.1	AT1G27730.1	1.65e-66
Cg11426.1	AT1G27760.3	0
Cg19803.1	AT1G27930.1	6.17e-163
Cg19806.1	AT1G27990.1	6.64e-145
Cg28733.1	AT1G28130.1	0
Cg28732.1	AT1G28140.1	1.84e-19
Cg18782.1	AT1G28220.1	2.46e-170
Cg18783.1	AT1G28220.1	1.4e-166
Cg27388.1	AT1G28270.1	6.43e-61
Cg15334.1	AT1G28310.2	1.22e-68
Cg09357.1	AT1G28600.1	0
Cg09355.1	AT1G28690.1	0
Cg09574.1	AT1G28815.1	0.033
Cg09336.1	AT1G29070.1	3.07e-53
Cg16471.1	AT1G29640.1	4.83e-42
Cg19469.1	AT1G29640.1	4.43e-46
Cg19475.1	AT1G29680.1	1.06e-136
Cg02574.1	AT1G29700.1	4.93e-145
Cg12255.1	AT1G29930.1	0
Cg12256.1	AT1G29930.1	0
Cg20554.1	AT1G29930.1	0
Cg20555.1	AT1G29930.1	0
Cg12234.1	AT1G30070.1	1.08e-116
Cg28673.1	AT1G30130.2	3.44e-180
Cg12981.1	AT1G30135.1	4.29e-31
Cg12971.1	AT1G30220.1	0
Cg12864.1	AT1G30380.1	1.29e-83
Cg29459.1	AT1G30500.1	4.86e-38
Cg24870.1	AT1G30500.2	9.96e-73
Cg24869.1	AT1G30520.1	0
Cg13710.1	AT1G30590.1	0.99
Cg11024.1	AT1G30700.1	0
Cg21063.1	AT1G30910.1	0
Cg10215.1	AT1G31190.1	0
Cg02754.1	AT1G31330.1	2.73e-58
Cg19951.1	AT1G31330.1	3.09e-135
Cg29284.1	AT1G31440.1	4.2
Cg02712.1	AT1G32060.1	0
Cg24250.1	AT1G32060.1	0
Cg02711.1	AT1G32080.1	0
Cg21606.1	AT1G32180.1	6.7
Cg02700.1	AT1G32220.1	9.13e-50
Cg02693.1	AT1G32260.1	1.19e-76
Cg02676.1	AT1G32460.1	5.06e-15
Cg02673.1	AT1G32500.1	0
Cg02670.1	AT1G32550.1	2.05e-96
Cg02660.1	AT1G32640.1	0
Cg23037.1	AT1G32900.1	0
Cg22074.1	AT1G32990.1	1.42e-129
Cg24027.1	AT1G33110.1	0
Cg12025.1	AT1G33500.1	1e-102
Cg13567.1	AT1G33700.2	0
Cg22769.1	AT1G33720.1	4.37e-158
Cg06782.1	AT1G33780.1	6.87e-166
Cg13583.1	AT1G34000.1	1.96e-77
Cg16816.1	AT1G34670.1	3.22e-96
Cg16814.1	AT1G34780.1	1.49e-125
Cg06798.1	AT1G35180.1	3.61e-119
Cg25670.1	AT1G35340.1	1.19e-140
Cg23162.1	AT1G36160.2	0
Cg26284.1	AT1G42190.1	1.17e-06
Cg18139.1	AT1G42430.1	0
Cg15724.1	AT1G42540.1	0
Cg15717.1	AT1G42970.1	0
Cg16552.1	AT1G42970.1	0
Cg16684.1	AT1G44000.1	5.31e-132
Cg12499.1	AT1G44110.1	1.74e-176
Cg15523.1	AT1G44414.1	3.56e-34
Cg15526.1	AT1G44575.1	7.52e-130
Cg19328.1	AT1G44608.1	7.55e-20
Cg24117.1	AT1G45201.1	0
Cg03288.1	AT1G45230.1	9.34e-46
Cg27194.1	AT1G45230.1	4.06e-102
Cg21068.1	AT1G45474.2	7e-141
Cg24522.1	AT1G45688.2	1.42e-57
Cg03039.1	AT1G46768.1	2.71e-54
Cg27830.1	AT1G47128.1	0
Cg19939.1	AT1G47420.1	2.94e-115
Cg19919.1	AT1G47470.1	3.37e-26
Cg19950.1	AT1G47530.1	0
Cg28201.1	AT1G47610.1	9.88e-06
Cg12390.1	AT1G47790.1	1.01e-08
Cg09481.1	AT1G47920.1	0.55
Cg05208.1	AT1G47960.1	3.58e-64
Cg05217.1	AT1G48100.1	0
Cg08333.1	AT1G48130.1	6.14e-130
Cg24985.1	AT1G48450.1	0
Cg04168.1	AT1G48950.1	0
Cg07426.1	AT1G49010.1	1.69e-121
Cg07918.1	AT1G49330.1	3.39e-29
Cg12241.1	AT1G49330.1	6.35e-37
Cg04191.1	AT1G49380.1	0
Cg25128.1	AT1G49390.1	3.22e-106
Cg21477.1	AT1G49470.1	4.16e-144
Cg04204.1	AT1G49630.3	0
Cg28005.1	AT1G49970.1	0
Cg13091.1	AT1G50000.1	1.1e-163
Cg13088.1	AT1G50020.1	5.95e-95
Cg24008.1	AT1G50020.1	6.51e-103
Cg26528.1	AT1G50170.1	3.93e-112
Cg27357.1	AT1G50320.1	2e-36
Cg12379.1	AT1G50732.1	1.37e-16
Cg18136.1	AT1G50990.1	0
Cg19490.1	AT1G51100.1	3.27e-101
Cg19491.1	AT1G51110.1	0
Cg11390.1	AT1G51140.1	1.74e-166
Cg13300.1	AT1G51140.1	1.79e-92
Cg12801.1	AT1G51340.2	0
Cg15039.1	AT1G51400.1	1.13e-32
Cg25029.1	AT1G51440.1	0
Cg15640.1	AT1G51700.1	2.43e-60
Cg07600.1	AT1G51710.2	4.14e-12
Cg12306.1	AT1G52030.2	4.16e-121
Cg24519.1	AT1G52230.1	1.11e-91
Cg27606.1	AT1G52230.1	3.46e-88
Cg19097.1	AT1G52340.1	2.84e-156
Cg10696.1	AT1G52342.1	2.26e-10
Cg16852.1	AT1G52560.1	2.58e-79
Cg16854.1	AT1G52565.1	7.96e-63
Cg20225.1	AT1G52590.1	9.49e-105
Cg24073.1	AT1G52670.1	9.12e-128
Cg27428.1	AT1G52690.2	3.21e-57
Cg27464.1	AT1G52770.1	0
Cg24499.1	AT1G52870.2	1.11e-146
Cg22205.1	AT1G52950.1	2.23e-08
Cg14193.1	AT1G53035.1	6.97e-82
Cg19135.1	AT1G53240.1	7.09e-46
Cg12536.1	AT1G53540.1	1.03e-95
Cg16605.1	AT1G53540.1	1.39e-64
Cg19763.1	AT1G53540.1	1.37e-62
Cg11514.1	AT1G53670.1	1.3e-102
Cg07932.1	AT1G53920.1	2.56e-142
Cg07934.1	AT1G54010.1	1.65e-116
Cg07935.1	AT1G54030.1	3.69e-179
Cg27032.1	AT1G54050.1	5.73e-62
Cg07954.1	AT1G54130.1	0
Cg07962.1	AT1G54200.1	3.81e-115
Cg17093.1	AT1G54500.1	1.73e-67
Cg04712.1	AT1G54520.1	0
Cg23311.1	AT1G54540.1	8.88e-95
Cg17095.1	AT1G54570.1	0
Cg24165.1	AT1G54780.1	1.67e-160
Cg25571.1	AT1G54850.1	1.08e-101
Cg18863.1	AT1G54860.1	4.3e-93
Cg18867.1	AT1G54870.1	0
Cg20012.1	AT1G54870.1	0
Cg22174.1	AT1G55020.1	0
Cg07541.1	AT1G55210.2	1.36e-93
Cg25916.1	AT1G55270.1	8.41e-43
Cg07544.1	AT1G55280.1	2.88e-166
Cg07566.1	AT1G55480.1	1.61e-175
Cg18064.1	AT1G55480.1	3.23e-162
Cg23648.1	AT1G55520.2	6.14e-144
Cg23646.1	AT1G55530.1	8.37e-137
Cg07573.1	AT1G55550.1	0
Cg07589.1	AT1G55670.1	2.07e-93
Cg07032.1	AT1G55830.1	2.9
Cg15962.1	AT1G55840.1	0
Cg14677.1	AT1G56000.1	4.54e-180
Cg05977.1	AT1G56170.2	6.99e-76
Cg15101.1	AT1G56320.1	1.21e-66
Cg28126.1	AT1G56500.1	0
Cg22169.1	AT1G56580.1	3.06e-79
Cg25304.1	AT1G56580.1	4.22e-78
Cg17868.1	AT1G56600.1	0
Cg12403.1	AT1G57770.1	0
Cg22377.1	AT1G58170.1	4.7e-48
Cg27458.1	AT1G58230.1	1.6
Cg12175.1	AT1G58290.1	0
Cg28030.1	AT1G58290.1	0
Cg16969.1	AT1G58360.1	0
Cg16960.1	AT1G58520.1	0
Cg18987.1	AT1G59640.1	3.38e-130
Cg18995.1	AT1G59700.1	4.97e-120
Cg15524.1	AT1G59760.1	0.17
Cg18806.1	AT1G59820.1	0.7
Cg25230.1	AT1G59860.1	5.61e-45
Cg11738.1	AT1G60000.1	8.45e-107
Cg19396.1	AT1G60190.1	6.54e-143
Cg23389.1	AT1G60420.1	3.21e-84
Cg06547.1	AT1G60550.1	0
Cg09261.1	AT1G60590.1	0
Cg06562.1	AT1G60950.1	1.98e-81
Cg06563.1	AT1G60950.1	1.25e-55
Cg25883.1	AT1G61240.4	1.25e-76
Cg13709.1	AT1G61520.3	1.38e-168
Cg01977.1	AT1G61740.1	0
Cg02003.1	AT1G62180.2	0
Cg11776.1	AT1G62180.2	0
Cg02008.1	AT1G62290.2	0
Cg13231.1	AT1G62370.1	1.33e-67
Cg02033.1	AT1G62500.1	6.15e-51
Cg14331.1	AT1G62660.1	0
Cg02040.1	AT1G62750.1	1.31e-12
Cg02041.1	AT1G62750.1	0
Cg11816.1	AT1G63206.1	6.91e-25
Cg11231.1	AT1G63420.1	0
Cg02119.1	AT1G63970.1	1.99e-117
Cg18419.1	AT1G64090.2	3.23e-27
Cg02129.1	AT1G64110.3	0
Cg06617.1	AT1G64500.1	4.03e-115
Cg06635.1	AT1G64680.1	3.31e-145
Cg02173.1	AT1G64710.1	0
Cg09453.1	AT1G64810.2	0
Cg09445.1	AT1G64860.1	0
Cg27395.1	AT1G64860.1	0
Cg09441.1	AT1G64940.1	0
Cg20136.1	AT1G65060.1	0
Cg20133.1	AT1G65090.1	9.41e-48
Cg11092.1	AT1G65230.1	4.75e-147
Cg11089.1	AT1G65260.1	0
Cg20068.1	AT1G65260.1	0
Cg11067.1	AT1G65420.1	3.35e-76
Cg12576.1	AT1G65560.1	0
Cg07083.1	AT1G65660.1	0
Cg00385.1	AT1G65680.1	3.8e-52
Cg18001.1	AT1G65840.1	0
Cg26623.1	AT1G65960.2	0
Cg17848.1	AT1G66130.1	0
Cg12585.1	AT1G66190.1	5.31e-55
Cg20660.1	AT1G66330.2	0
Cg20327.1	AT1G66370.1	4.1e-70
Cg26696.1	AT1G66370.1	3.3e-71
Cg19509.1	AT1G66570.2	0.34
Cg09134.1	AT1G66840.1	0
Cg09140.1	AT1G66880.1	3.62e-42
Cg14759.1	AT1G67030.1	1.28e-55
Cg09151.1	AT1G67070.1	0
Cg14382.1	AT1G67080.1	1.58e-94
Cg02546.1	AT1G67090.1	1.28e-102
Cg26612.1	AT1G67300.1	0
Cg03129.1	AT1G67360.2	2.41e-101
Cg07761.1	AT1G67670.1	1.39e-19
Cg07752.1	AT1G67700.1	4.65e-129
Cg02441.1	AT1G67740.1	1.71e-52
Cg07746.1	AT1G67740.1	3.82e-61
Cg02457.1	AT1G67830.1	0
Cg07732.1	AT1G67840.1	0
Cg07730.1	AT1G67856.1	1.4e-53
Cg02464.1	AT1G67900.3	0
Cg02467.1	AT1G67920.1	7.78e-19
Cg04747.1	AT1G68010.1	0
Cg02518.1	AT1G68300.1	1.22e-93
Cg02528.1	AT1G68360.1	2.09e-69
Cg02539.1	AT1G68470.1	0
Cg03596.1	AT1G68530.1	9.74e-163
Cg02558.1	AT1G68570.1	0
Cg03601.1	AT1G68570.1	0
Cg03604.1	AT1G68590.1	6.28e-73
Cg02571.1	AT1G68660.1	3.68e-88
Cg03617.1	AT1G68765.1	9.86e-14
Cg28044.1	AT1G68780.1	0
Cg02583.1	AT1G68795.1	1.54e-19
Cg03613.1	AT1G68830.1	0
Cg19089.1	AT1G68830.1	0.15
Cg01310.1	AT1G68850.1	0
Cg01330.1	AT1G69160.1	3.28e-78
Cg01341.1	AT1G69260.1	1.2e-54
Cg01360.1	AT1G69390.1	4.46e-129
Cg01380.1	AT1G69530.2	1.93e-163
Cg03560.1	AT1G69570.1	1.36e-26
Cg01377.1	AT1G69580.2	4.9e-107
Cg01388.1	AT1G69600.1	2.32e-55
Cg01389.1	AT1G69610.1	0
Cg21758.1	AT1G69740.2	0
Cg01419.1	AT1G69870.1	0
Cg03546.1	AT1G69870.1	0
Cg01430.1	AT1G69935.1	8.53e-12
Cg03519.1	AT1G70330.1	0
Cg01470.1	AT1G70370.2	0
Cg01471.1	AT1G70410.3	9.53e-154
Cg01497.1	AT1G70610.1	0
Cg01109.1	AT1G71000.1	1.23e-29
Cg03490.1	AT1G71000.1	4.26e-56
Cg06370.1	AT1G71350.1	0
Cg08923.1	AT1G71480.1	4.59e-17
Cg06378.1	AT1G71500.1	1.77e-127
Cg18515.1	AT1G71500.1	2.05e-87
Cg06391.1	AT1G71780.1	6.45e-105
Cg06410.1	AT1G71980.1	2.09e-108
Cg14436.1	AT1G72030.1	4.34e-94
Cg29483.1	AT1G72250.2	0.68
Cg05649.1	AT1G72330.1	0
Cg16027.1	AT1G72450.1	1.81e-58
Cg05615.1	AT1G72610.1	1.25e-121
Cg05594.1	AT1G72770.2	1.3e-144
Cg15269.1	AT1G73060.1	0
Cg15261.1	AT1G73120.1	1.09e-48
Cg17490.1	AT1G73210.1	9.33e-156
Cg02984.1	AT1G73300.1	2.28e-148
Cg10334.1	AT1G73470.1	0
Cg10335.1	AT1G73480.1	0
Cg14029.1	AT1G73530.1	9.65e-47
Cg21167.1	AT1G73600.2	0
Cg24961.1	AT1G73650.3	6.45e-178
Cg28546.1	AT1G73870.1	9.87e-108
Cg17808.1	AT1G73885.1	2.71e-63
Cg10271.1	AT1G73990.1	0
Cg19426.1	AT1G74070.1	9.47e-135
Cg25068.1	AT1G74100.1	9.81e-117
Cg25439.1	AT1G74160.1	0
Cg17929.1	AT1G74310.1	0
Cg27214.1	AT1G74460.1	0
Cg18089.1	AT1G74470.1	0
Cg17577.1	AT1G74640.1	0
Cg15649.1	AT1G74670.1	2.89e-36
Cg18086.1	AT1G74730.1	2.71e-77
Cg24757.1	AT1G74880.1	7.76e-69
Cg27308.1	AT1G74940.1	1.02e-56
Cg27883.1	AT1G74960.3	0
Cg26825.1	AT1G74970.1	7.49e-116
Cg28011.1	AT1G75270.1	9.48e-134
Cg18390.1	AT1G75460.1	6.27e-147
Cg23944.1	AT1G75580.1	1.54e-64
Cg27251.1	AT1G75690.1	1.28e-91
Cg28581.1	AT1G75690.1	1.04e-90
Cg12389.1	AT1G75730.2	3.32e-124
Cg13298.1	AT1G75900.1	1.16e-167
Cg27533.1	AT1G75950.1	5.18e-50
Cg23257.1	AT1G76110.1	1.18e-162
Cg18791.1	AT1G76570.1	0
Cg18805.1	AT1G76660.1	2.15e-152
Cg09513.1	AT1G76690.1	0
Cg09514.1	AT1G76690.1	0
Cg07686.1	AT1G76990.5	0
Cg22127.1	AT1G77090.1	1.2e-150
Cg07673.1	AT1G77122.1	5.91e-107
Cg13899.1	AT1G77280.1	0
Cg12493.1	AT1G77450.1	3.72e-126
Cg21134.1	AT1G77490.1	0
Cg21140.1	AT1G77520.1	6.42e-166
Cg21668.1	AT1G77550.1	0
Cg24387.1	AT1G77770.1	3.16e-102
Cg19274.1	AT1G78020.1	1.44e-65
Cg26283.1	AT1G78020.1	9.14e-42
Cg15213.1	AT1G78070.1	0
Cg18797.1	AT1G78140.1	3.78e-122
Cg15230.1	AT1G78230.1	0
Cg24625.1	AT1G78290.3	3.96e-106
Cg23379.1	AT1G78380.1	2.6e-135
Cg05944.1	AT1G78500.1	0
Cg21505.1	AT1G78610.1	0
Cg27463.1	AT1G78915.1	0
Cg15139.1	AT1G78955.1	0
Cg15138.1	AT1G78960.1	3.96e-34
Cg09502.1	AT1G78995.1	7.29e-30
Cg14590.1	AT1G79040.1	4.01e-70
Cg09492.1	AT1G79050.1	0
Cg09483.1	AT1G79110.2	1.14e-88
Cg09477.1	AT1G79190.1	0
Cg09869.1	AT1G79430.2	0
Cg09469.1	AT1G79510.2	9.6e-144
Cg09858.1	AT1G79510.2	9.57e-145
Cg12821.1	AT1G79600.1	0
Cg19083.1	AT1G79600.1	0
Cg11132.1	AT1G79770.1	5.12e-65
Cg11103.1	AT1G79810.1	0
Cg06337.1	AT1G79920.1	5.19e-85
Cg16977.1	AT1G80380.2	0
Cg06296.1	AT1G80390.1	1.19e-63
Cg16976.1	AT1G80390.1	1.51e-58
Cg06287.1	AT1G80450.1	3.24e-77
Cg10021.1	AT1G80760.1	0
Cg12834.1	AT1G80910.1	0
Cg13604.1	AT2G01420.1	0
Cg01562.1	AT2G01520.1	3.63e-79
Cg01574.1	AT2G01670.1	1.17e-103
Cg18921.1	AT2G01860.1	0
Cg25665.1	AT2G01870.1	5.11e-40
Cg27079.1	AT2G02740.2	2.19e-08
Cg01682.1	AT2G03090.1	6.27e-170
Cg20704.1	AT2G03200.1	0
Cg16708.1	AT2G03390.1	0
Cg01653.1	AT2G03520.1	1.48e-23
Cg19553.1	AT2G03760.1	2.33e-148
Cg05657.1	AT2G03820.1	0
Cg19545.1	AT2G04030.1	0
Cg27419.1	AT2G04240.2	9.13e-48
Cg27810.1	AT2G04350.2	0
Cg27809.1	AT2G04360.1	5.11e-145
Cg19173.1	AT2G04530.1	3.51e-70
Cg10980.1	AT2G04570.1	4.97e-157
Cg10590.1	AT2G04700.1	1.73e-95
Cg10969.1	AT2G04842.1	0
Cg21917.1	AT2G05100.1	0
Cg18963.1	AT2G05310.1	1.16e-58
Cg17718.1	AT2G05620.1	3.36e-67
Cg20638.1	AT2G05620.1	3.67e-43
Cg25224.1	AT2G05910.1	2.52e-56
Cg27610.1	AT2G06255.1	4.12e-51
Cg28070.1	AT2G06520.1	1.9e-41
Cg21354.1	AT2G13360.2	0
Cg25816.1	AT2G13360.2	0
Cg25814.1	AT2G13370.1	6.55e-25
Cg18367.1	AT2G13560.1	0
Cg19518.1	AT2G13610.1	0
Cg24408.1	AT2G13620.1	9.68e-150
Cg09111.1	AT2G15290.1	2.11e-137
Cg24749.1	AT2G15580.1	2.19e-37
Cg21676.1	AT2G15620.1	0
Cg19973.1	AT2G15780.1	9.11e-71
Cg29360.1	AT2G16030.1	3.32e-129
Cg15166.1	AT2G16070.2	5.47e-144
Cg25417.1	AT2G16070.2	1.15e-108
Cg25337.1	AT2G16120.1	0
Cg27268.1	AT2G16280.1	0
Cg19419.1	AT2G16500.1	0
Cg28748.1	AT2G16700.1	2.98e-51
Cg26216.1	AT2G16710.1	2.85e-81
Cg03799.1	AT2G16770.1	2.4
Cg13875.1	AT2G17270.1	0
Cg22728.1	AT2G17270.1	2.99e-19
Cg19562.1	AT2G17450.1	4.06e-45
Cg26738.1	AT2G17970.1	1.12e-29
Cg05837.1	AT2G17972.1	1.55e-58
Cg25685.1	AT2G18330.1	0
Cg05805.1	AT2G18360.1	2.06e-179
Cg22488.1	AT2G18360.1	1.59e-99
Cg05804.1	AT2G18370.1	2.7e-44
Cg22490.1	AT2G18370.1	1.82e-33
Cg21975.1	AT2G18460.1	1.63e-156
Cg14484.1	AT2G18470.1	0
Cg14487.1	AT2G18500.1	1.49e-76
Cg03428.1	AT2G18800.1	1.94e-156
Cg03444.1	AT2G18940.1	0
Cg03445.1	AT2G18950.1	0
Cg03480.1	AT2G19310.1	5.89e-81
Cg03477.1	AT2G19320.1	6.52e-15
Cg03459.1	AT2G19470.1	0
Cg11636.1	AT2G19940.2	0
Cg11622.1	AT2G20260.1	6.62e-53
Cg14481.1	AT2G20300.1	0.72
Cg07481.1	AT2G20515.1	3.5e-85
Cg07491.1	AT2G20570.1	8.75e-151
Cg07509.1	AT2G20700.1	1.34e-62
Cg13268.1	AT2G20820.1	5.05e-22
Cg25461.1	AT2G20850.1	0.039
Cg07517.1	AT2G20860.1	0
Cg04741.1	AT2G20920.1	4.32e-155
Cg29826.1	AT2G21080.1	0
Cg04770.1	AT2G21170.1	1.47e-180
Cg04773.1	AT2G21180.1	8.28e-41
Cg04780.1	AT2G21237.1	4.46e-25
Cg04789.1	AT2G21330.1	0.002
Cg04790.1	AT2G21330.1	0
Cg04795.1	AT2G21340.1	0
Cg24485.1	AT2G21530.1	5.43e-64
Cg03175.1	AT2G21540.3	0
Cg04846.1	AT2G21860.1	0
Cg03187.1	AT2G21970.1	2.29e-99
Cg08134.1	AT2G22170.1	2.13e-108
Cg03200.1	AT2G22240.1	0
Cg08141.1	AT2G22240.2	6e-10
Cg08159.1	AT2G22360.1	0
Cg16610.1	AT2G22500.1	2.99e-179
Cg16621.1	AT2G22590.1	0
Cg28230.1	AT2G22860.1	9.06e-26
Cg03266.1	AT2G23150.1	0
Cg06261.1	AT2G23180.1	0
Cg26851.1	AT2G23260.1	6.27e-114
Cg12280.1	AT2G23390.1	0
Cg04514.1	AT2G23540.1	6.04e-32
Cg03301.1	AT2G23640.1	2.04e-84
Cg03305.1	AT2G23670.1	1.89e-66
Cg03311.1	AT2G23790.1	1.51e-169
Cg19198.1	AT2G23840.1	1.7e-150
Cg19440.1	AT2G23910.1	0
Cg04578.1	AT2G23970.1	4.18e-138
Cg23479.1	AT2G24020.1	4.93e-95
Cg18879.1	AT2G24100.1	2.43e-117
Cg07737.1	AT2G24180.1	0
Cg07738.1	AT2G24180.1	0
Cg09758.1	AT2G24270.4	0
Cg25212.1	AT2G24270.4	0
Cg12148.1	AT2G24395.1	7.81e-48
Cg09788.1	AT2G24430.2	3.19e-155
Cg27001.1	AT2G24640.1	0
Cg27000.1	AT2G24645.1	7.4
Cg07340.1	AT2G24790.1	1.16e-128
Cg23121.1	AT2G24820.1	0
Cg07347.1	AT2G24860.1	1.8e-65
Cg07352.1	AT2G25050.1	0
Cg23850.1	AT2G25080.1	1.09e-127
Cg08173.1	AT2G25605.1	8.85e-119
Cg15910.1	AT2G25690.2	1.88e-84
Cg16467.1	AT2G26080.1	1.06e-97
Cg22655.1	AT2G26150.1	2.25e-169
Cg23138.1	AT2G26290.1	0
Cg22570.1	AT2G26500.2	9.45e-53
Cg24662.1	AT2G26500.2	9.54e-56
Cg23531.1	AT2G26540.1	0.97
Cg22928.1	AT2G26580.2	6.18e-55
Cg26635.1	AT2G26730.1	6.3
Cg24656.1	AT2G26870.1	0
Cg27344.1	AT2G27180.1	1.46e-45
Cg20798.1	AT2G27290.1	2.28e-75
Cg25695.1	AT2G27510.1	1.01e-53
Cg17671.1	AT2G27680.1	0
Cg17673.1	AT2G27680.1	0
Cg23731.1	AT2G27830.1	3.9e-87
Cg13544.1	AT2G27940.1	5.71e-78
Cg13545.1	AT2G27950.1	2.19e-136
Cg07997.1	AT2G28040.1	7.44e-109
Cg26347.1	AT2G28250.2	0
Cg10879.1	AT2G28305.1	1.01e-145
Cg11690.1	AT2G28305.1	8.27e-138
Cg05362.1	AT2G28490.1	0
Cg05361.1	AT2G28500.1	2.35e-95
Cg26976.1	AT2G28500.1	4.83e-100
Cg05485.1	AT2G28690.1	1.08e-104
Cg21747.1	AT2G28800.1	0
Cg20488.1	AT2G29340.2	7.77e-146
Cg27468.1	AT2G29340.2	6.93e-145
Cg11257.1	AT2G29650.1	0
Cg11254.1	AT2G29670.1	0
Cg22986.1	AT2G29980.1	0
Cg05570.1	AT2G30010.1	0
Cg08378.1	AT2G30140.1	0
Cg08380.1	AT2G30170.1	1.88e-172
Cg08403.1	AT2G30490.1	0
Cg28756.1	AT2G30520.1	0
Cg17174.1	AT2G30540.1	2.03e-67
Cg17175.1	AT2G30550.2	0
Cg14848.1	AT2G30920.1	4.7e-138
Cg17338.1	AT2G30950.1	0
Cg08783.1	AT2G30970.2	0
Cg24175.1	AT2G31035.1	5.85e-35
Cg24176.1	AT2G31040.1	0
Cg14383.1	AT2G31140.1	0.58
Cg17978.1	AT2G31200.1	1.05e-94
Cg20412.1	AT2G31570.1	2.71e-107
Cg27608.1	AT2G31670.1	2.46e-111
Cg28130.1	AT2G31670.1	2.76e-111
Cg28960.1	AT2G31750.1	0
Cg15354.1	AT2G31790.1	0
Cg19582.1	AT2G31980.1	1.57e-42
Cg19570.1	AT2G32090.1	8.03e-89
Cg24254.1	AT2G32120.2	0
Cg03236.1	AT2G32210.1	8.54e-07
Cg25421.1	AT2G32250.4	0.35
Cg06869.1	AT2G32290.1	0
Cg06881.1	AT2G32480.1	0
Cg13209.1	AT2G32480.1	0
Cg06882.1	AT2G32510.1	2.83e-148
Cg13213.1	AT2G32510.1	2.9e-165
Cg13215.1	AT2G32520.1	1.63e-157
Cg13216.1	AT2G32530.1	0
Cg13218.1	AT2G32530.1	0
Cg23405.1	AT2G32530.1	4.3e-157
Cg19841.1	AT2G32560.1	0
Cg24277.1	AT2G32640.1	0
Cg11289.1	AT2G32950.1	0
Cg25116.1	AT2G32970.2	3.1
Cg09989.1	AT2G33180.1	1.88e-64
Cg15451.1	AT2G33250.1	5.16e-33
Cg24218.1	AT2G33380.1	2.33e-123
Cg16153.1	AT2G33570.1	0
Cg16566.1	AT2G33570.1	3.55e-161
Cg13490.1	AT2G34160.1	4.96e-58
Cg12249.1	AT2G34460.1	9.16e-152
Cg26944.1	AT2G34590.1	0
Cg12973.1	AT2G34610.1	8.16e-81
Cg12963.1	AT2G34620.1	9.69e-171
Cg12860.1	AT2G34670.2	0
Cg12855.1	AT2G34690.1	2.61e-12
Cg11027.1	AT2G34810.1	0
Cg10994.1	AT2G35060.1	0
Cg26615.1	AT2G35060.1	0
Cg02762.1	AT2G35155.1	0
Cg02659.1	AT2G35210.1	0
Cg02665.1	AT2G35260.1	2.89e-155
Cg02682.1	AT2G35390.2	0
Cg22833.1	AT2G35450.1	0
Cg11056.1	AT2G35700.1	9.6e-68
Cg23525.1	AT2G35780.1	0
Cg25020.1	AT2G35840.3	0
Cg28898.1	AT2G35940.3	6.57e-161
Cg22135.1	AT2G36026.1	3.6e-59
Cg22134.1	AT2G36050.1	1.55e-37
Cg22128.1	AT2G36080.2	8.39e-28
Cg27880.1	AT2G36145.1	6.17e-71
Cg28238.1	AT2G36250.2	0
Cg04707.1	AT2G36630.1	0
Cg04708.1	AT2G36640.1	1.02e-177
Cg12469.1	AT2G36750.1	0
Cg14865.1	AT2G36830.1	1.88e-157
Cg12465.1	AT2G36835.1	1.25e-20
Cg12463.1	AT2G36885.1	3.59e-117
Cg14860.1	AT2G36895.1	2.33e-107
Cg10204.1	AT2G36895.2	4.7e-111
Cg10203.1	AT2G36950.1	1.14e-98
Cg26681.1	AT2G36970.1	0
Cg07616.1	AT2G37040.1	0
Cg02923.1	AT2G37120.1	3.59e-20
Cg10947.1	AT2G37170.1	0
Cg10948.1	AT2G37170.1	0
Cg02362.1	AT2G37210.2	5.99e-36
Cg09499.1	AT2G37240.1	1.02e-104
Cg10940.1	AT2G37260.1	2.74e-170
Cg17550.1	AT2G37360.1	0
Cg22452.1	AT2G37660.1	0
Cg18650.1	AT2G37720.1	1.1
Cg04680.1	AT2G37770.2	0
Cg29661.1	AT2G37770.2	0
Cg04611.1	AT2G37870.1	3.35e-57
Cg04606.1	AT2G37920.1	9.53e-103
Cg28849.1	AT2G38110.1	0
Cg28112.1	AT2G38465.1	3.34e-29
Cg07660.1	AT2G38540.1	1.79e-39
Cg07661.1	AT2G38540.1	1.3e-37
Cg02790.1	AT2G38640.1	1.13e-67
Cg18014.1	AT2G38740.1	3.72e-154
Cg18022.1	AT2G38750.1	1.22e-132
Cg12921.1	AT2G38780.1	0
Cg28237.1	AT2G38790.1	1.95e-19
Cg21628.1	AT2G39020.1	2.26e-124
Cg26968.1	AT2G39020.1	6.8e-132
Cg10082.1	AT2G39080.1	5.37e-147
Cg25503.1	AT2G39170.1	1.13e-85
Cg26075.1	AT2G39250.1	1.24e-102
Cg20777.1	AT2G39470.1	1.86e-121
Cg01066.1	AT2G39700.1	2.34e-145
Cg20851.1	AT2G39700.1	2.24e-174
Cg20856.1	AT2G39710.1	0
Cg20624.1	AT2G39730.3	0
Cg14544.1	AT2G40100.1	3.8e-164
Cg14537.1	AT2G40130.2	0
Cg04628.1	AT2G40170.1	1.28e-39
Cg12081.1	AT2G40370.1	0
Cg23959.1	AT2G40370.1	0
Cg12067.1	AT2G40435.1	4.63e-75
Cg22664.1	AT2G40460.1	0
Cg14554.1	AT2G40490.1	0
Cg13252.1	AT2G40610.1	2.73e-153
Cg17066.1	AT2G40750.1	3.62e-67
Cg17065.1	AT2G40760.1	0
Cg16138.1	AT2G41000.1	1.74e-86
Cg14195.1	AT2G41040.1	0
Cg23302.1	AT2G41190.1	0
Cg23309.1	AT2G41250.1	4.75e-150
Cg24197.1	AT2G41280.1	3.39e-07
Cg24199.1	AT2G41280.1	0.000166
Cg18130.1	AT2G41290.1	0
Cg18114.1	AT2G41380.1	4.86e-147
Cg17587.1	AT2G41490.1	0
Cg14082.1	AT2G41530.1	0
Cg23143.1	AT2G41660.1	1.15e-125
Cg21556.1	AT2G41870.1	2.22e-74
Cg07138.1	AT2G41940.1	1.07e-70
Cg16285.1	AT2G42220.1	3.01e-118
Cg16446.1	AT2G42270.1	0.68
Cg07176.1	AT2G42600.2	0
Cg07179.1	AT2G42600.2	0
Cg13029.1	AT2G42750.1	1.05e-07
Cg07353.1	AT2G42800.1	4.48e-06
Cg07378.1	AT2G42975.1	0.004
Cg10224.1	AT2G43010.2	7.7e-124
Cg10217.1	AT2G43050.1	0
Cg06504.1	AT2G43190.3	1.6
Cg09899.1	AT2G43330.1	0
Cg09898.1	AT2G43340.1	1.79e-70
Cg09920.1	AT2G43535.1	6.99e-36
Cg11595.1	AT2G43560.1	2.99e-113
Cg07870.1	AT2G43710.1	0
Cg07872.1	AT2G43780.2	5.22e-31
Cg07893.1	AT2G43950.1	1.73e-179
Cg07913.1	AT2G44220.1	1.39e-158
Cg07914.1	AT2G44220.1	6.27e-18
Cg20351.1	AT2G44220.1	1.25e-95
Cg14748.1	AT2G44270.1	0
Cg09960.1	AT2G44280.2	0
Cg09929.1	AT2G44578.1	6.57e-61
Cg23851.1	AT2G44670.1	1.04e-46
Cg01296.1	AT2G44850.2	9.21e-91
Cg20621.1	AT2G44920.2	1.12e-111
Cg01276.1	AT2G45080.1	8.88e-134
Cg00363.1	AT2G45270.1	0
Cg00362.1	AT2G45290.1	0
Cg01257.1	AT2G45350.1	0
Cg01256.1	AT2G45380.1	1.74e-95
Cg00334.1	AT2G45630.2	7.49e-177
Cg00300.1	AT2G45900.1	0
Cg01207.1	AT2G45990.2	3.27e-175
Cg00282.1	AT2G46070.1	0
Cg01202.1	AT2G46070.1	0
Cg00274.1	AT2G46150.1	2.91e-76
Cg00269.1	AT2G46220.1	1.42e-125
Cg00266.1	AT2G46240.1	8.15e-48
Cg00264.1	AT2G46250.1	6.21e-93
Cg00255.1	AT2G46340.1	0
Cg01186.1	AT2G46410.1	4.85e-51
Cg00245.1	AT2G46420.1	0
Cg16068.1	AT2G46500.2	3.12e-133
Cg00222.1	AT2G46580.1	4.1e-120
Cg00214.1	AT2G46650.1	2.86e-58
Cg01167.1	AT2G46650.1	8.36e-53
Cg00212.1	AT2G46680.1	5.7e-91
Cg28986.1	AT2G46690.1	5.38e-12
Cg01163.1	AT2G46735.1	2.32e-39
Cg01162.1	AT2G46790.1	2.2e-108
Cg01160.1	AT2G46820.2	2.25e-67
Cg01157.1	AT2G46910.1	1.84e-155
Cg00186.1	AT2G46915.1	0
Cg01153.1	AT2G46950.1	0
Cg00152.1	AT2G47180.1	0
Cg01139.1	AT2G47180.1	0
Cg00131.1	AT2G47460.1	2.29e-115
Cg00112.1	AT2G47490.1	1.28e-170
Cg00110.1	AT2G47600.1	3.69e-70
Cg01105.1	AT2G47600.1	0
Cg00089.1	AT2G47710.1	1.77e-56
Cg00093.1	AT2G47770.1	1.66e-91
Cg00072.1	AT2G47910.1	1.21e-123
Cg00055.1	AT2G48075.1	3.67e-25
Cg00053.1	AT2G48090.1	3.67e-25
Cg00036.1	AT2G48140.1	4.33e-75
Cg03733.1	AT3G01060.1	0
Cg03740.1	AT3G01140.1	3.78e-148
Cg03748.1	AT3G01180.1	0
Cg01874.1	AT3G01210.1	2.38e-103
Cg01906.1	AT3G01440.1	4.38e-119
Cg03772.1	AT3G01570.1	5.56e-86
Cg12384.1	AT3G01980.2	2.8
Cg01318.1	AT3G01980.4	2.06e-140
Cg01830.1	AT3G02150.2	1.4e-108
Cg03720.1	AT3G02150.2	1.3e-08
Cg01801.1	AT3G02420.1	3.14e-156
Cg27135.1	AT3G02550.1	3.49e-102
Cg02522.1	AT3G02570.1	3.18e-171
Cg03669.1	AT3G02720.1	0
Cg03659.1	AT3G02830.1	0
Cg11274.1	AT3G02830.1	0
Cg00852.1	AT3G02890.1	5.54e-18
Cg27418.1	AT3G02910.1	4.61e-104
Cg21683.1	AT3G03170.1	1.06e-58
Cg11665.1	AT3G03190.1	3.04e-121
Cg27997.1	AT3G03310.1	0
Cg23281.1	AT3G03440.1	1.35e-140
Cg27281.1	AT3G03470.1	0
Cg22602.1	AT3G03620.1	0
Cg22603.1	AT3G03620.1	0
Cg17781.1	AT3G03890.1	0
Cg17364.1	AT3G04070.1	1.33e-159
Cg10713.1	AT3G04240.1	0
Cg27555.1	AT3G04590.2	7e-148
Cg18491.1	AT3G04630.3	4.41e-86
Cg24400.1	AT3G04790.1	3.03e-168
Cg15675.1	AT3G05010.1	0
Cg02376.1	AT3G05020.1	1.98e-60
Cg15673.1	AT3G05030.1	0
Cg24406.1	AT3G05345.1	2.28e-133
Cg27048.1	AT3G05345.1	4.24e-75
Cg23902.1	AT3G05410.2	4.32e-155
Cg00108.1	AT3G05560.3	1.88e-60
Cg27557.1	AT3G05625.1	7.39e-157
Cg08300.1	AT3G05650.1	0
Cg27906.1	AT3G05790.1	0.067
Cg12132.1	AT3G05800.1	1.62e-53
Cg26287.1	AT3G05858.1	5.91e-43
Cg11618.1	AT3G05930.1	2.74e-99
Cg16241.1	AT3G06050.1	3.38e-129
Cg23512.1	AT3G06080.2	0
Cg25145.1	AT3G06170.1	0
Cg08499.1	AT3G06200.1	1.28e-159
Cg26018.1	AT3G06390.1	4.73e-92
Cg22503.1	AT3G06470.1	1.59e-148
Cg13191.1	AT3G06483.1	1.94e-17
Cg13185.1	AT3G06490.1	1.64e-124
Cg13177.1	AT3G06560.1	0
Cg16445.1	AT3G06720.2	4.8e-14
Cg24988.1	AT3G06780.1	9.51e-62
Cg28273.1	AT3G06810.1	0
Cg21840.1	AT3G07090.1	3.21e-146
Cg15246.1	AT3G07150.1	4.41e-76
Cg24980.1	AT3G07250.1	1.56e-05
Cg28901.1	AT3G07250.1	4.06e-48
Cg26939.1	AT3G07360.1	0
Cg29420.1	AT3G07390.1	1.23e-76
Cg08055.1	AT3G07670.1	0
Cg26955.1	AT3G07700.2	0
Cg08068.1	AT3G07770.1	4.96e-31
Cg19801.1	AT3G07960.1	1.4
Cg22677.1	AT3G07970.1	0
Cg02227.1	AT3G08940.2	4.13e-179
Cg02242.1	AT3G08970.1	0
Cg02283.1	AT3G09350.1	0
Cg02298.1	AT3G09390.1	2.92e-21
Cg02888.1	AT3G09390.1	7.05e-18
Cg02309.1	AT3G09450.1	0
Cg02316.1	AT3G09520.1	0
Cg02334.1	AT3G09600.1	8.98e-154
Cg02916.1	AT3G09640.2	4.21e-157
Cg02938.1	AT3G09860.1	2.4e-66
Cg21172.1	AT3G09950.1	0.12
Cg01292.1	AT3G10020.1	2.92e-68
Cg05729.1	AT3G10020.1	2.41e-76
Cg10540.1	AT3G10020.1	7.35e-72
Cg05740.1	AT3G10060.1	2.94e-121
Cg10548.1	AT3G10130.1	7.56e-147
Cg05786.1	AT3G10340.1	0
Cg10566.1	AT3G10350.2	8.48e-14
Cg05794.1	AT3G10420.2	0
Cg09095.1	AT3G10840.1	2.8e-102
Cg11878.1	AT3G10890.1	0.32
Cg19600.1	AT3G10970.1	7.54e-29
Cg17465.1	AT3G11050.1	5.33e-134
Cg15480.1	AT3G11230.1	9.47e-79
Cg16593.1	AT3G11410.1	0
Cg24532.1	AT3G11410.1	0
Cg16590.1	AT3G11420.1	0
Cg28842.1	AT3G11430.1	0
Cg04475.1	AT3G11480.1	4.23e-173
Cg06001.1	AT3G11620.4	1.18e-30
Cg22264.1	AT3G11620.4	4.59e-18
Cg17203.1	AT3G11660.1	1.33e-128
Cg20170.1	AT3G11660.1	1.27e-128
Cg12401.1	AT3G11730.1	2.12e-136
Cg24597.1	AT3G11930.4	1.33e-93
Cg27052.1	AT3G11945.1	0
Cg26991.1	AT3G12050.1	0
Cg12883.1	AT3G12120.2	0
Cg22911.1	AT3G12145.1	9.77e-13
Cg26911.1	AT3G12320.1	1.68e-54
Cg18210.1	AT3G12345.1	9.81e-66
Cg10883.1	AT3G12580.1	0
Cg15448.1	AT3G12770.1	6.71e-125
Cg05981.1	AT3G12775.1	2.41e-66
Cg05980.1	AT3G12780.1	0
Cg05978.1	AT3G12800.1	2.09e-172
Cg14674.1	AT3G13040.2	0
Cg14663.1	AT3G13120.2	1.37e-106
Cg05937.1	AT3G13130.1	3.56e-15
Cg07593.1	AT3G13310.1	3.24e-59
Cg14746.1	AT3G13570.1	2.29e-63
Cg07532.1	AT3G13730.1	0
Cg07976.1	AT3G13860.1	0
Cg07937.1	AT3G14200.1	6.39e-97
Cg22065.1	AT3G14395.1	1.41e-10
Cg22062.1	AT3G14420.2	0
Cg11518.1	AT3G14440.1	0
Cg22061.1	AT3G14440.1	0
Cg11540.1	AT3G14690.1	0
Cg19257.1	AT3G14690.1	0
Cg19349.1	AT3G14690.1	0
Cg20762.1	AT3G14720.1	0
Cg19145.1	AT3G15090.1	0
Cg08456.1	AT3G15210.1	1.68e-73
Cg26834.1	AT3G15260.2	0
Cg26501.1	AT3G15350.2	0
Cg24589.1	AT3G15357.1	4.89e-11
Cg14186.1	AT3G15360.1	4.25e-63
Cg19224.1	AT3G15530.2	1.61e-112
Cg09554.1	AT3G15660.2	3.65e-92
Cg27862.1	AT3G15810.1	6.83e-118
Cg16846.1	AT3G15820.1	1.26e-146
Cg16843.1	AT3G15860.1	7.9e-63
Cg10691.1	AT3G16000.1	0
Cg08948.1	AT3G16190.1	2.35e-117
Cg08945.1	AT3G16250.1	4.17e-95
Cg10066.1	AT3G16520.3	0
Cg28128.1	AT3G16640.1	1.16e-96
Cg05163.1	AT3G16660.1	7.76e-43
Cg14482.1	AT3G16740.1	1.5
Cg08317.1	AT3G17040.1	0
Cg05202.1	AT3G17070.1	2.82e-149
Cg08342.1	AT3G17510.1	0
Cg05231.1	AT3G17520.1	9.65e-09
Cg24986.1	AT3G17790.1	0
Cg01771.1	AT3G18270.1	5.17e-116
Cg07400.1	AT3G18280.1	4.04e-40
Cg07422.1	AT3G18490.1	0
Cg25114.1	AT3G18850.4	0
Cg24936.1	AT3G18890.1	0
Cg21476.1	AT3G18950.1	0
Cg04196.1	AT3G19000.1	0
Cg16046.1	AT3G19270.1	0
Cg21492.1	AT3G19580.2	4.39e-77
Cg09660.1	AT3G19660.1	8.59e-07
Cg20178.1	AT3G20270.3	2.28e-46
Cg05456.1	AT3G20370.1	9.92e-125
Cg13651.1	AT3G20530.1	0
Cg12944.1	AT3G20600.1	1.08e-94
Cg15035.1	AT3G21090.1	0
Cg21290.1	AT3G21150.1	3.36e-51
Cg29516.1	AT3G21580.1	0
Cg03878.1	AT3G21650.1	0
Cg03880.1	AT3G21670.1	0
Cg03881.1	AT3G21680.1	7.77e-16
Cg03886.1	AT3G21760.1	0
Cg03890.1	AT3G21870.1	1.62e-79
Cg03891.1	AT3G21880.1	9.64e-73
Cg03915.1	AT3G22210.1	6.16e-28
Cg03926.1	AT3G22370.1	0
Cg14490.1	AT3G22450.1	0.29
Cg03945.1	AT3G22490.1	2.47e-138
Cg29472.1	AT3G22500.1	8.72e-76
Cg03951.1	AT3G22550.1	1.63e-107
Cg09527.1	AT3G22600.1	1.05e-73
Cg03954.1	AT3G22620.1	1.15e-35
Cg09528.1	AT3G22620.1	1.65e-60
Cg03956.1	AT3G22640.1	5.28e-167
Cg18517.1	AT3G22810.1	0
Cg11935.1	AT3G22830.1	2e-110
Cg15169.1	AT3G22840.1	7.06e-82
Cg15170.1	AT3G22840.1	6.27e-85
Cg15171.1	AT3G22840.1	6.41e-85
Cg15172.1	AT3G22840.1	5.44e-85
Cg18523.1	AT3G22850.1	6.68e-102
Cg25823.1	AT3G22890.1	0.38
Cg07100.1	AT3G23170.1	1.88e-29
Cg09808.1	AT3G23360.1	7.79e-123
Cg09797.1	AT3G23400.1	8.93e-117
Cg07065.1	AT3G23410.1	0
Cg07061.1	AT3G23490.1	1.12e-98
Cg07053.1	AT3G23530.1	0
Cg20203.1	AT3G23540.2	1.58e-26
Cg09638.1	AT3G23560.1	0
Cg23206.1	AT3G23600.1	8.69e-122
Cg08280.1	AT3G23700.1	0
Cg08272.1	AT3G23800.1	0
Cg16292.1	AT3G23920.1	0
Cg15877.1	AT3G23990.1	0
Cg08234.1	AT3G24190.1	0
Cg27425.1	AT3G24420.1	8.24e-143
Cg27426.1	AT3G24430.1	0
Cg16306.1	AT3G24460.1	9.82e-11
Cg23394.1	AT3G24500.1	3.38e-88
Cg23393.1	AT3G24503.1	0
Cg27911.1	AT3G24503.1	0
Cg29200.1	AT3G24506.1	8.42e-34
Cg22515.1	AT3G24520.1	3.8e-113
Cg29418.1	AT3G24520.1	2.61e-119
Cg23933.1	AT3G24570.1	3.43e-99
Cg19732.1	AT3G24590.1	1.04e-142
Cg19378.1	AT3G24770.1	2.89e-18
Cg15634.1	AT3G25030.2	7.88e-106
Cg20207.1	AT3G25040.1	1.37e-133
Cg18282.1	AT3G25180.1	0
Cg18274.1	AT3G25230.1	0
Cg18564.1	AT3G25230.2	7.9
Cg25485.1	AT3G25250.1	0
Cg08052.1	AT3G25290.2	1.93e-46
Cg17270.1	AT3G25470.1	2.19e-175
Cg17269.1	AT3G25480.1	1.02e-118
Cg01623.1	AT3G25560.1	0
Cg01622.1	AT3G25560.3	2.45e-72
Cg01614.1	AT3G25620.2	0
Cg26538.1	AT3G25620.2	0
Cg01609.1	AT3G25690.2	0
Cg28659.1	AT3G25805.1	9.31e-163
Cg24653.1	AT3G25830.1	0
Cg01591.1	AT3G25920.1	3.5e-137
Cg08036.1	AT3G26070.1	4.5e-132
Cg16928.1	AT3G26070.1	2.94e-122
Cg08016.1	AT3G26170.1	0
Cg21114.1	AT3G26570.2	0
Cg08001.1	AT3G26590.1	0
Cg17372.1	AT3G26900.3	1.25e-121
Cg07214.1	AT3G26990.1	0
Cg07226.1	AT3G27025.1	1.05e-21
Cg20044.1	AT3G27110.2	0
Cg10176.1	AT3G27230.1	2.8
Cg10177.1	AT3G27230.1	0.94
Cg07253.1	AT3G27250.1	9.42e-91
Cg20790.1	AT3G27250.1	1.17e-116
Cg09037.1	AT3G27325.2	6.6
Cg24515.1	AT3G27380.2	2.51e-178
Cg13821.1	AT3G27400.1	0
Cg13820.1	AT3G27410.1	7.5e-17
Cg11498.1	AT3G27540.1	0
Cg20036.1	AT3G27820.1	3.95e-20
Cg11474.1	AT3G27850.1	1.3e-78
Cg19649.1	AT3G27880.1	1.7e-35
Cg19647.1	AT3G27925.1	0
Cg10643.1	AT3G28007.1	5.94e-128
Cg10624.1	AT3G28210.1	1.49e-92
Cg10621.1	AT3G28220.1	8.05e-165
Cg10616.1	AT3G28345.1	0
Cg04676.1	AT3G28560.1	2.4
Cg19064.1	AT3G28760.1	0
Cg24634.1	AT3G28880.1	1.85e-76
Cg15375.1	AT3G28920.1	3.82e-91
Cg10831.1	AT3G29185.1	0.17
Cg09168.1	AT3G29200.1	0
Cg24813.1	AT3G29200.1	2.96e-74
Cg29368.1	AT3G29240.2	0
Cg00158.1	AT3G29260.1	3.17e-140
Cg09175.1	AT3G29270.2	5.59e-144
Cg15389.1	AT3G29810.1	0
Cg12179.1	AT3G30280.1	2.49e-180
Cg09683.1	AT3G30340.1	0
Cg23318.1	AT3G30460.1	4.3e-09
Cg11440.1	AT3G43540.1	0
Cg27491.1	AT3G43660.1	1.24e-103
Cg28343.1	AT3G44020.1	4.24e-23
Cg28693.1	AT3G44020.1	1.23e-55
Cg21287.1	AT3G44110.1	4.77e-64
Cg14165.1	AT3G44290.1	2.64e-153
Cg19360.1	AT3G44450.1	6.24e-35
Cg05583.1	AT3G44620.1	1.23e-123
Cg02154.1	AT3G44735.2	0.097
Cg10536.1	AT3G44735.2	1.24e-12
Cg21389.1	AT3G44830.1	0
Cg18771.1	AT3G44880.1	0
Cg15281.1	AT3G45140.1	0
Cg15321.1	AT3G45140.1	0
Cg17790.1	AT3G45330.1	0.49
Cg14573.1	AT3G45740.1	0
Cg11399.1	AT3G46630.1	5.96e-76
Cg07267.1	AT3G46890.1	8.09e-61
Cg07287.1	AT3G47000.1	0
Cg07289.1	AT3G47070.1	2.52e-22
Cg14828.1	AT3G47070.1	1.46e-24
Cg07293.1	AT3G47080.1	0
Cg09247.1	AT3G47420.1	0
Cg09248.1	AT3G47430.1	3.3e-115
Cg09251.1	AT3G47470.1	4.85e-171
Cg28771.1	AT3G47470.1	2.07e-169
Cg09254.1	AT3G47500.1	1.07e-163
Cg29593.1	AT3G47500.1	1.79e-156
Cg28988.1	AT3G47510.1	1.04e-21
Cg21308.1	AT3G47640.3	2.97e-90
Cg28760.1	AT3G47640.3	1.52e-78
Cg24228.1	AT3G47650.1	1.58e-09
Cg17048.1	AT3G47860.1	4.97e-163
Cg13802.1	AT3G47950.1	0
Cg14625.1	AT3G48030.1	2.87e-49
Cg10392.1	AT3G48140.1	1.65e-45
Cg26304.1	AT3G48195.1	0
Cg28719.1	AT3G48330.2	1.7e-143
Cg23361.1	AT3G48520.1	0
Cg21992.1	AT3G48700.1	5.85e-163
Cg20575.1	AT3G48730.1	0
Cg20539.1	AT3G48880.2	1.23e-57
Cg25156.1	AT3G49210.1	1.6e-174
Cg04982.1	AT3G49640.1	0
Cg04972.1	AT3G49680.1	0
Cg28597.1	AT3G49760.1	5.09e-51
Cg04963.1	AT3G49780.1	3.2e-30
Cg04409.1	AT3G50030.1	0
Cg04515.1	AT3G50380.1	0
Cg04365.1	AT3G50560.1	8.93e-144
Cg04856.1	AT3G50660.1	0
Cg04859.1	AT3G50685.1	1.71e-75
Cg04869.1	AT3G50760.1	0
Cg02166.1	AT3G50790.1	0
Cg04486.1	AT3G50820.1	0
Cg04876.1	AT3G50820.1	0
Cg04485.1	AT3G50830.1	2.97e-44
Cg04883.1	AT3G50890.1	1.66e-79
Cg04891.1	AT3G50980.1	6.29e-37
Cg08651.1	AT3G50980.1	7.56e-37
Cg04905.1	AT3G51100.1	7.5e-70
Cg04455.1	AT3G51240.1	0
Cg25113.1	AT3G51290.1	0.38
Cg04920.1	AT3G51300.1	2.55e-145
Cg04439.1	AT3G51390.1	5.39e-159
Cg21918.1	AT3G51510.1	3.92e-69
Cg16732.1	AT3G51570.1	3.6
Cg04631.1	AT3G51760.2	4.48e-55
Cg24741.1	AT3G51810.1	5.34e-48
Cg25759.1	AT3G52105.1	5.76e-22
Cg28019.1	AT3G52105.1	6.08e-18
Cg16145.1	AT3G52140.3	1.5
Cg03872.1	AT3G52310.1	0
Cg25614.1	AT3G52380.1	9.93e-127
Cg10095.1	AT3G52610.1	1.44e-161
Cg27297.1	AT3G52720.1	1.22e-145
Cg28239.1	AT3G52740.1	1.54e-41
Cg28866.1	AT3G52740.1	3.3e-39
Cg25580.1	AT3G52870.1	0
Cg25577.1	AT3G52880.1	0
Cg21245.1	AT3G52950.2	0
Cg10111.1	AT3G52960.1	2.47e-133
Cg21031.1	AT3G53130.1	0
Cg18480.1	AT3G53470.1	2.27e-51
Cg18908.1	AT3G53540.1	0
Cg22240.1	AT3G53720.1	0
Cg24694.1	AT3G53750.1	0
Cg24696.1	AT3G53750.1	0
Cg29493.1	AT3G53790.1	9.78e-27
Cg22455.1	AT3G53810.1	0
Cg14035.1	AT3G53830.1	0
Cg25560.1	AT3G53920.1	3.36e-169
Cg12486.1	AT3G54050.2	0
Cg26097.1	AT3G54110.1	0
Cg26096.1	AT3G54120.1	3.6e-53
Cg19439.1	AT3G54130.1	2.37e-92
Cg10199.1	AT3G54210.1	6.1e-108
Cg24556.1	AT3G54320.3	2.12e-176
Cg18020.1	AT3G54490.1	8.02e-97
Cg18021.1	AT3G54500.2	2.93e-34
Cg26290.1	AT3G54600.1	0
Cg22099.1	AT3G54740.2	2.64e-160
Cg22100.1	AT3G54750.3	0
Cg21626.1	AT3G54820.1	0
Cg21787.1	AT3G54890.1	9.89e-152
Cg25507.1	AT3G54890.4	5.17e-19
Cg21789.1	AT3G54900.1	7.39e-82
Cg22876.1	AT3G55040.1	3.11e-129
Cg27143.1	AT3G55120.1	1.36e-76
Cg20345.1	AT3G55240.1	2.59e-53
Cg20780.1	AT3G55330.1	5.42e-116
Cg29233.1	AT3G55410.1	0
Cg24244.1	AT3G55440.1	2.76e-168
Cg20617.1	AT3G55580.1	1.38e-13
Cg22892.1	AT3G55610.1	0
Cg22888.1	AT3G55640.1	0
Cg22894.1	AT3G55800.1	0
Cg14536.1	AT3G55970.1	9.64e-168
Cg22524.1	AT3G56010.1	5.47e-77
Cg12095.1	AT3G56040.1	0
Cg25696.1	AT3G56160.1	1.53e-178
Cg22661.1	AT3G56290.1	4.19e-86
Cg26608.1	AT3G56350.1	7.8e-133
Cg14312.1	AT3G56630.1	0
Cg18565.1	AT3G56650.1	3.77e-102
Cg23301.1	AT3G56710.1	6.45e-36
Cg16133.1	AT3G56940.1	0
Cg16131.1	AT3G56950.2	9.38e-132
Cg18372.1	AT3G57030.1	4e-140
Cg18123.1	AT3G57060.1	0
Cg17589.1	AT3G57190.1	6.53e-07
Cg14076.1	AT3G57270.1	1.22e-60
Cg22157.1	AT3G57520.1	0
Cg22148.1	AT3G57610.1	0
Cg28035.1	AT3G57680.1	0
Cg16273.1	AT3G57750.2	7.04e-174
Cg20479.1	AT3G58050.1	1.26e-43
Cg07151.1	AT3G58480.1	0
Cg27009.1	AT3G58810.1	4.24e-168
Cg10241.1	AT3G58830.1	3.77e-167
Cg07380.1	AT3G59060.1	4.45e-101
Cg09889.1	AT3G59280.1	7.68e-65
Cg12573.1	AT3G59300.1	3.5
Cg18179.1	AT3G59300.1	0
Cg09901.1	AT3G59400.1	2.06e-94
Cg09956.1	AT3G60080.1	3.87e-81
Cg09931.1	AT3G60160.1	0
Cg11066.1	AT3G60840.1	5.41e-08
Cg12221.1	AT3G60860.1	6.4
Cg00313.1	AT3G61220.1	3.58e-61
Cg03125.1	AT3G61470.1	2.27e-148
Cg00235.1	AT3G61770.1	4.24e-143
Cg05046.1	AT3G61790.1	3.96e-169
Cg29400.1	AT3G61890.1	3.37e-26
Cg00185.1	AT3G62010.1	0
Cg00180.1	AT3G62040.1	4.26e-119
Cg01154.1	AT3G62070.1	6.06e-64
Cg00168.1	AT3G62180.1	6.37e-91
Cg00157.1	AT3G62260.1	0
Cg01142.1	AT3G62260.2	0
Cg05005.1	AT3G62310.1	0
Cg01112.1	AT3G62590.1	0
Cg00068.1	AT3G62990.1	5.29e-20
Cg00058.1	AT3G63030.1	2.67e-82
Cg09571.1	AT3G63140.1	0
Cg00032.1	AT3G63260.1	0
Cg09582.1	AT3G63280.2	0
Cg00029.1	AT3G63300.1	0
Cg00028.1	AT3G63310.1	3.24e-147
Cg09585.1	AT3G63410.1	0
Cg09603.1	AT3G63520.1	1.34e-28
Cg05413.1	AT4G00560.1	3.94e-177
Cg05087.1	AT4G00570.1	0
Cg12281.1	AT4G00780.1	2.78e-81
Cg12620.1	AT4G00895.1	3.49e-37
Cg07410.1	AT4G01050.1	0
Cg05051.1	AT4G01070.1	0
Cg05057.1	AT4G01150.1	6.75e-90
Cg10851.1	AT4G01150.1	1.48e-96
Cg10867.1	AT4G01280.1	3.7e-138
Cg20994.1	AT4G01470.1	8.19e-160
Cg05016.1	AT4G01660.1	0
Cg05006.1	AT4G01935.1	4.78e-118
Cg05003.1	AT4G01970.1	0
Cg20138.1	AT4G02010.1	4.09e-140
Cg14218.1	AT4G02050.1	0
Cg16434.1	AT4G02280.1	0
Cg18029.1	AT4G02340.1	0
Cg16384.1	AT4G02530.1	4.94e-72
Cg17101.1	AT4G02600.2	0
Cg13203.1	AT4G02725.1	3.05e-71
Cg06567.1	AT4G02780.1	0.12
Cg12933.1	AT4G02980.1	1.63e-104
Cg23870.1	AT4G03140.1	1.98e-176
Cg04039.1	AT4G03260.2	0
Cg17967.1	AT4G03280.1	2.08e-27
Cg17971.1	AT4G03320.1	3.24e-154
Cg14800.1	AT4G03820.1	3.5e-67
Cg14803.1	AT4G04020.1	1.4e-174
Cg22151.1	AT4G04040.1	2.3
Cg16842.1	AT4G04640.1	0
Cg23973.1	AT4G04640.1	2.93e-175
Cg20153.1	AT4G04770.1	0
Cg15581.1	AT4G04850.2	0
Cg20157.1	AT4G04860.1	6.29e-167
Cg01048.1	AT4G04950.1	0
Cg16093.1	AT4G04955.1	0
Cg01021.1	AT4G05180.1	6e-113
Cg18646.1	AT4G08570.1	1.44e-93
Cg23591.1	AT4G08685.1	1.56e-90
Cg18812.1	AT4G09010.1	0
Cg23794.1	AT4G09150.2	0
Cg25990.1	AT4G09350.1	5.61e-135
Cg22002.1	AT4G09580.1	2.54e-172
Cg28139.1	AT4G09650.1	1.22e-133
Cg13591.1	AT4G09750.1	0
Cg06781.1	AT4G10020.1	0
Cg13568.1	AT4G10040.1	1.97e-76
Cg12026.1	AT4G10120.2	0
Cg12011.1	AT4G10250.1	1.4e-102
Cg26884.1	AT4G10250.1	2.22e-46
Cg02423.1	AT4G10300.1	4.76e-66
Cg12004.1	AT4G10310.1	0
Cg02668.1	AT4G10330.1	1.1
Cg02420.1	AT4G10340.1	1.08e-153
Cg12002.1	AT4G10340.1	4.48e-163
Cg12001.1	AT4G10350.1	0
Cg24032.1	AT4G10430.3	0
Cg29637.1	AT4G10750.1	2.6
Cg13306.1	AT4G10960.1	0
Cg16055.1	AT4G11000.1	5.11e-91
Cg22112.1	AT4G11000.1	1.85e-59
Cg07692.1	AT4G11175.1	7.05e-62
Cg26370.1	AT4G11175.1	3.15e-63
Cg20571.1	AT4G11570.2	0
Cg23889.1	AT4G11570.2	0
Cg20566.1	AT4G11600.1	1.12e-120
Cg20540.1	AT4G11650.1	1.02e-147
Cg20573.1	AT4G11650.1	6.75e-82
Cg19929.1	AT4G11800.1	0
Cg24360.1	AT4G11960.1	0
Cg07715.1	AT4G12110.1	1.1e-180
Cg26773.1	AT4G12290.1	0
Cg16873.1	AT4G12320.1	0
Cg26772.1	AT4G12320.1	0
Cg22597.1	AT4G12400.2	7.41e-18
Cg26578.1	AT4G12510.1	5.67e-08
Cg18448.1	AT4G12740.1	0.000458
Cg18445.1	AT4G12760.1	1.27e-120
Cg13712.1	AT4G12780.1	0.000261
Cg10989.1	AT4G12800.1	2.42e-122
Cg17271.1	AT4G12800.1	7.76e-124
Cg18277.1	AT4G13010.1	0
Cg18561.1	AT4G13010.1	0
Cg28843.1	AT4G13010.1	1.47e-123
Cg23249.1	AT4G13050.1	0
Cg28041.1	AT4G13195.1	2.3e-17
Cg25401.1	AT4G13220.1	4.77e-19
Cg22510.1	AT4G13250.1	0
Cg21707.1	AT4G13590.1	5.41e-177
Cg08244.1	AT4G13670.1	1.45e-178
Cg15734.1	AT4G13770.1	0
Cg18131.1	AT4G13770.1	0
Cg09029.1	AT4G13800.1	0
Cg28883.1	AT4G14090.1	0
Cg06827.1	AT4G14100.1	4.48e-93
Cg19720.1	AT4G14270.2	1.43e-45
Cg09520.1	AT4G14870.1	6.06e-55
Cg03906.1	AT4G15110.1	0
Cg03897.1	AT4G15200.1	0
Cg10785.1	AT4G15210.1	0
Cg03892.1	AT4G15248.1	5.54e-35
Cg10780.1	AT4G15248.1	2.78e-43
Cg14668.1	AT4G15360.1	0
Cg05120.1	AT4G15440.1	0
Cg05121.1	AT4G15450.1	2.47e-158
Cg05149.1	AT4G15480.1	0
Cg05150.1	AT4G15480.1	0
Cg10802.1	AT4G15480.1	0
Cg25300.1	AT4G15510.3	3.4e-119
Cg05145.1	AT4G15530.6	0
Cg27063.1	AT4G15560.1	0
Cg05157.1	AT4G15800.1	2.55e-39
Cg05166.1	AT4G15920.1	2.44e-130
Cg05194.1	AT4G16160.2	1.76e-98
Cg02405.1	AT4G16410.1	4.29e-50
Cg02612.1	AT4G16640.1	5.54e-103
Cg14809.1	AT4G16690.1	4.63e-129
Cg17426.1	AT4G16850.1	0.37
Cg17320.1	AT4G16950.1	4
Cg02636.1	AT4G16970.1	7.3e-27
Cg02633.1	AT4G16980.1	3.76e-05
Cg02639.1	AT4G17050.1	0
Cg18890.1	AT4G17280.1	7.2e-71
Cg06165.1	AT4G17310.2	7.85e-07
Cg06155.1	AT4G17540.1	1.75e-113
Cg06154.1	AT4G17550.1	0
Cg00831.1	AT4G17600.1	2.89e-119
Cg00853.1	AT4G17840.1	0
Cg20567.1	AT4G17950.1	7.45e-13
Cg00862.1	AT4G17970.1	0
Cg06107.1	AT4G17970.1	0
Cg06111.1	AT4G18010.2	0
Cg00864.1	AT4G18020.6	8.08e-178
Cg04663.1	AT4G18180.1	2.9
Cg00777.1	AT4G18210.1	0
Cg00776.1	AT4G18230.1	1.93e-127
Cg00753.1	AT4G18390.2	1.93e-13
Cg00749.1	AT4G18422.1	1.36e-19
Cg00893.1	AT4G18480.1	0
Cg00727.1	AT4G18570.1	0
Cg00900.1	AT4G18660.1	2.76e-49
Cg00717.1	AT4G18700.1	0
Cg00677.1	AT4G19070.1	1.19e-89
Cg08797.1	AT4G19170.1	0
Cg08808.1	AT4G19390.1	6.12e-74
Cg06498.1	AT4G19420.1	0
Cg15428.1	AT4G19810.1	0
Cg26143.1	AT4G20170.1	0
Cg00978.1	AT4G20360.1	0
Cg06693.1	AT4G20360.1	0
Cg07565.1	AT4G20820.1	0.82
Cg06712.1	AT4G20840.1	0
Cg01000.1	AT4G20970.1	2.96e-54
Cg06728.1	AT4G21020.1	1.18e-77
Cg23231.1	AT4G21190.1	3.68e-156
Cg12746.1	AT4G21200.1	0
Cg12737.1	AT4G21320.1	0
Cg12725.1	AT4G21445.1	1.31e-53
Cg01035.1	AT4G21500.1	3.3e-26
Cg01043.1	AT4G21620.1	3.92e-05
Cg16084.1	AT4G21760.1	0
Cg25862.1	AT4G21930.1	1.92e-42
Cg20501.1	AT4G22200.1	0
Cg04287.1	AT4G22310.1	1.97e-70
Cg22469.1	AT4G22880.2	0
Cg22470.1	AT4G22890.3	2.36e-178
Cg22476.1	AT4G22920.1	5.05e-140
Cg20466.1	AT4G22990.1	0
Cg10673.1	AT4G23060.1	1.92e-129
Cg10674.1	AT4G23070.1	8.9e-08
Cg21613.1	AT4G23160.1	4.09e-121
Cg16354.1	AT4G23490.1	0
Cg18151.1	AT4G23493.1	7.51e-21
Cg23701.1	AT4G23730.1	4.76e-40
Cg21652.1	AT4G23885.1	1.59e-32
Cg21653.1	AT4G23890.1	7.82e-106
Cg18832.1	AT4G23900.1	1.17e-154
Cg23743.1	AT4G24090.1	7.14e-151
Cg23745.1	AT4G24110.1	4.45e-98
Cg26322.1	AT4G24130.1	1.52e-52
Cg23611.1	AT4G24140.1	0
Cg04101.1	AT4G24280.1	0
Cg14023.1	AT4G24280.1	0
Cg19624.1	AT4G24340.1	0
Cg14259.1	AT4G24510.1	1.24e-131
Cg18414.1	AT4G24700.1	7.85e-32
Cg25803.1	AT4G24780.2	0
Cg12302.1	AT4G24810.2	7.2e-20
Cg18898.1	AT4G24930.1	3.98e-111
Cg16041.1	AT4G25000.1	0
Cg29171.1	AT4G25000.1	0
Cg08622.1	AT4G25050.1	7.91e-58
Cg23664.1	AT4G25080.4	2.82e-155
Cg08600.1	AT4G25130.1	4.21e-145
Cg21892.1	AT4G25150.1	1.54e-141
Cg19630.1	AT4G25200.1	4.07e-98
Cg14345.1	AT4G25290.1	2.2e-09
Cg08212.1	AT4G25570.1	4.06e-129
Cg25169.1	AT4G25640.1	0
Cg21597.1	AT4G25650.1	0
Cg08192.1	AT4G25700.1	6.61e-172
Cg05244.1	AT4G25830.1	8.72e-69
Cg00603.1	AT4G25910.1	7.4e-115
Cg28889.1	AT4G26110.1	0.1
Cg05301.1	AT4G26530.2	0
Cg00503.1	AT4G26555.1	6.86e-16
Cg00462.1	AT4G26700.2	0
Cg00448.1	AT4G26790.2	1.75e-112
Cg19115.1	AT4G26970.1	0
Cg05347.1	AT4G26980.1	1.04e-159
Cg07030.1	AT4G27020.1	0
Cg07031.1	AT4G27030.1	1.64e-05
Cg06765.1	AT4G27310.1	8.85e-41
Cg05351.1	AT4G27410.2	1.74e-157
Cg13274.1	AT4G27410.2	6.4e-150
Cg09639.1	AT4G27520.1	2.56e-42
Cg28792.1	AT4G27600.1	0
Cg08689.1	AT4G27657.1	1.13e-22
Cg08690.1	AT4G27657.1	3.27e-23
Cg09066.1	AT4G27670.1	6.96e-99
Cg10401.1	AT4G27670.1	1.12e-41
Cg06989.1	AT4G27680.1	0
Cg11993.1	AT4G27680.1	0
Cg11984.1	AT4G27730.1	0
Cg06983.1	AT4G27780.1	2.5e-173
Cg01096.1	AT4G27830.1	0
Cg18438.1	AT4G27990.1	1.14e-74
Cg11448.1	AT4G28025.1	6.11e-45
Cg05237.1	AT4G28025.2	9.31e-42
Cg25921.1	AT4G28250.1	6.8e-158
Cg25463.1	AT4G28365.1	0.14
Cg07462.1	AT4G28660.1	5.39e-90
Cg03346.1	AT4G28700.1	0
Cg03351.1	AT4G28730.1	7.79e-62
Cg11621.1	AT4G28740.1	1.92e-159
Cg19126.1	AT4G28940.1	0
Cg19125.1	AT4G28950.1	1.3e-145
Cg11641.1	AT4G29110.1	1.18e-62
Cg17764.1	AT4G29190.1	0
Cg03387.1	AT4G29220.1	0
Cg17420.1	AT4G29260.1	2.17e-119
Cg03406.1	AT4G29590.1	1.67e-172
Cg03407.1	AT4G29670.1	3.69e-30
Cg03469.1	AT4G29820.1	1.72e-130
Cg03435.1	AT4G30230.1	5.94e-70
Cg12224.1	AT4G30810.1	0
Cg11721.1	AT4G30845.1	2.8e-42
Cg11720.1	AT4G30850.2	0
Cg09753.1	AT4G30950.1	0
Cg09759.1	AT4G30993.2	1.98e-104
Cg12144.1	AT4G31290.1	1.43e-137
Cg16638.1	AT4G31390.1	0
Cg21351.1	AT4G31530.1	8.79e-158
Cg19725.1	AT4G31560.1	1.66e-40
Cg23899.1	AT4G31730.1	6.68e-32
Cg07348.1	AT4G31780.2	0
Cg17623.1	AT4G32090.1	3.24e-51
Cg20033.1	AT4G32180.1	0
Cg17632.1	AT4G32190.1	0
Cg17633.1	AT4G32250.3	0
Cg17634.1	AT4G32260.1	6.9e-105
Cg25542.1	AT4G32260.1	8.05e-103
Cg26432.1	AT4G32551.1	5.33e-52
Cg14519.1	AT4G32690.1	4e-105
Cg29004.1	AT4G32770.1	0
Cg19304.1	AT4G32830.1	0
Cg21929.1	AT4G32920.3	0
Cg19313.1	AT4G32930.1	7.34e-91
Cg27162.1	AT4G32940.1	0
Cg14060.1	AT4G33040.1	2.91e-56
Cg12686.1	AT4G33180.1	6.73e-98
Cg19514.1	AT4G33460.1	1.38e-166
Cg27512.1	AT4G33467.2	1.61e-19
Cg22622.1	AT4G33500.1	0
Cg22301.1	AT4G33580.1	1.9e-141
Cg27083.1	AT4G33630.2	0
Cg20706.1	AT4G34120.1	0.006
Cg20707.1	AT4G34131.1	0
Cg20709.1	AT4G34131.1	0
Cg26451.1	AT4G34350.1	0
Cg15163.1	AT4G34380.1	0
Cg06812.1	AT4G34480.1	0
Cg20331.1	AT4G34480.1	0
Cg26484.1	AT4G34590.1	3.39e-48
Cg28102.1	AT4G34590.1	1.36e-59
Cg25286.1	AT4G34860.2	0
Cg26217.1	AT4G34980.1	0
Cg20307.1	AT4G35040.1	1.88e-133
Cg06733.1	AT4G35070.1	3.22e-54
Cg15732.1	AT4G35090.1	0
Cg24717.1	AT4G35250.1	0
Cg05880.1	AT4G35690.1	3.83e-84
Cg03599.1	AT4G35700.1	0.71
Cg22184.1	AT4G35760.1	0
Cg05829.1	AT4G36220.1	0
Cg05825.1	AT4G36470.1	0
Cg14496.1	AT4G36740.1	3.91e-91
Cg03312.1	AT4G36810.1	0
Cg14896.1	AT4G36900.1	2.73e-76
Cg03287.1	AT4G36970.1	4.61e-36
Cg21739.1	AT4G36990.1	3.97e-103
Cg18727.1	AT4G37130.1	0
Cg18736.1	AT4G37200.1	1.84e-132
Cg15999.1	AT4G37370.1	0
Cg08883.1	AT4G37470.1	1.53e-178
Cg08874.1	AT4G37520.1	0
Cg03246.1	AT4G37790.1	1.6e-125
Cg15018.1	AT4G37800.1	3.03e-164
Cg03244.1	AT4G37820.1	4.21e-27
Cg15015.1	AT4G37830.1	9.22e-49
Cg09605.1	AT4G37850.1	2.73e-54
Cg11238.1	AT4G37925.1	1.03e-109
Cg15000.1	AT4G37930.1	0
Cg03231.1	AT4G37990.1	0
Cg22300.1	AT4G38080.1	0.002
Cg03220.1	AT4G38090.4	2.38e-39
Cg17554.1	AT4G38150.2	1.68e-132
Cg04718.1	AT4G38225.1	2.43e-150
Cg17100.1	AT4G38590.1	1.3
Cg04915.1	AT4G38660.1	2.6e-119
Cg04762.1	AT4G38690.1	0
Cg04763.1	AT4G38700.1	9.15e-75
Cg04766.1	AT4G38740.1	3.15e-111
Cg04775.1	AT4G38810.2	0
Cg04272.1	AT4G38890.1	2.9
Cg03163.1	AT4G38960.1	8.29e-95
Cg03164.1	AT4G38970.1	0
Cg03167.1	AT4G39040.2	4.97e-61
Cg03173.1	AT4G39130.1	9.84e-31
Cg04816.1	AT4G39210.1	0
Cg08110.1	AT4G39520.1	0
Cg08129.1	AT4G39710.1	1.38e-25
Cg27776.1	AT4G39790.1	2.4
Cg03209.1	AT4G39970.1	7.16e-167
Cg03213.1	AT4G40045.1	2e-45
Cg25929.1	AT5G01075.1	5.65e-14
Cg02843.1	AT5G01240.1	0
Cg20631.1	AT5G01260.1	3.8
Cg02245.1	AT5G01300.1	3.58e-78
Cg02836.1	AT5G01340.1	4.66e-07
Cg02827.1	AT5G01410.1	0
Cg02228.1	AT5G01520.1	4.96e-145
Cg02221.1	AT5G01600.1	1.22e-138
Cg02218.1	AT5G01650.1	3.67e-75
Cg02216.1	AT5G01670.1	0
Cg02201.1	AT5G01840.1	2.13e-51
Cg02882.1	AT5G02010.1	0
Cg19159.1	AT5G02010.1	3.4
Cg02274.1	AT5G02050.1	1.23e-105
Cg02280.1	AT5G02120.1	3.16e-25
Cg02284.1	AT5G02160.1	2.54e-49
Cg03636.1	AT5G02220.1	2.04e-09
Cg02870.1	AT5G02240.1	1.63e-162
Cg02303.1	AT5G02430.1	0
Cg02904.1	AT5G02620.1	0
Cg02908.1	AT5G02750.1	6.29e-96
Cg02914.1	AT5G02790.1	2e-129
Cg02348.1	AT5G03120.1	2.56e-26
Cg02349.1	AT5G03140.1	0
Cg02371.1	AT5G03370.1	1.14e-50
Cg05701.1	AT5G03440.2	2.13e-43
Cg02946.1	AT5G03455.1	1.82e-76
Cg13138.1	AT5G03530.1	7.49e-98
Cg05718.1	AT5G03650.1	0
Cg05747.1	AT5G03880.1	9.4e-180
Cg05772.1	AT5G04140.1	0
Cg10560.1	AT5G04140.2	6.46e-25
Cg05783.1	AT5G04220.2	0
Cg25388.1	AT5G04740.2	7.75e-36
Cg17518.1	AT5G04830.2	3.98e-100
Cg17521.1	AT5G04860.1	0
Cg16331.1	AT5G04900.1	0
Cg09105.1	AT5G05200.1	0
Cg29402.1	AT5G05270.2	7.99e-97
Cg29647.1	AT5G05270.2	8.45e-105
Cg28816.1	AT5G05280.1	2.39e-73
Cg27240.1	AT5G05410.1	4.85e-95
Cg15468.1	AT5G05580.1	0
Cg17474.1	AT5G05580.1	0
Cg19765.1	AT5G05900.1	0.83
Cg16594.1	AT5G06050.1	0
Cg16175.1	AT5G06290.1	2.67e-152
Cg27106.1	AT5G06290.1	3.03e-142
Cg20168.1	AT5G06340.1	2.05e-122
Cg22574.1	AT5G06430.1	8.13e-94
Cg15112.1	AT5G06510.2	1.62e-111
Cg24594.1	AT5G06530.2	0.16
Cg24396.1	AT5G06530.3	1.7
Cg10910.1	AT5G06760.1	1.39e-31
Cg25964.1	AT5G06760.1	5.26e-64
Cg26297.1	AT5G07020.1	7.14e-100
Cg22121.1	AT5G07170.1	1.48e-118
Cg09211.1	AT5G07240.1	2.6e-104
Cg15824.1	AT5G07475.1	3.82e-70
Cg15056.1	AT5G07920.1	0
Cg28566.1	AT5G07980.1	5.6
Cg15050.1	AT5G07990.1	0
Cg10343.1	AT5G08050.1	5.56e-75
Cg08968.1	AT5G08280.1	0
Cg07796.1	AT5G08320.1	2.83e-80
Cg07813.1	AT5G08410.1	5.39e-73
Cg07843.1	AT5G08640.2	0
Cg07844.1	AT5G08650.1	0
Cg07847.1	AT5G08710.1	0
Cg15402.1	AT5G08720.1	0
Cg15407.1	AT5G08740.1	0
Cg03857.1	AT5G09230.7	0
Cg10433.1	AT5G09530.1	7.65e-55
Cg10437.1	AT5G09530.1	4.7e-88
Cg16893.1	AT5G09530.1	0.000363
Cg22298.1	AT5G09530.1	8.7
Cg22303.1	AT5G09530.1	7.4
Cg10449.1	AT5G09590.1	0
Cg16888.1	AT5G09590.1	8.87e-113
Cg02983.1	AT5G09640.1	9.2e-180
Cg23490.1	AT5G09640.1	9.2e-180
Cg16884.1	AT5G09650.1	0
Cg14916.1	AT5G09690.2	0
Cg10750.1	AT5G09970.1	0
Cg12665.1	AT5G10160.1	2.91e-123
Cg12667.1	AT5G10170.1	0
Cg06487.1	AT5G10180.1	0
Cg06480.1	AT5G10240.1	0
Cg06483.1	AT5G10240.2	0
Cg12672.1	AT5G10250.1	1.1e-20
Cg25569.1	AT5G10250.1	4.58e-79
Cg06462.1	AT5G10480.1	1.17e-140
Cg06461.1	AT5G10490.1	0
Cg11863.1	AT5G10490.1	0
Cg25948.1	AT5G10730.1	7.24e-175
Cg29366.1	AT5G10890.1	1.06e-71
Cg27984.1	AT5G11030.2	0
Cg17630.1	AT5G11160.1	2.53e-110
Cg29379.1	AT5G11580.1	7.41e-41
Cg18323.1	AT5G11590.1	5.24e-80
Cg22545.1	AT5G11650.1	9.42e-86
Cg22541.1	AT5G11680.1	1.19e-132
Cg16451.1	AT5G11790.1	0
Cg12058.1	AT5G11870.2	5.92e-143
Cg13425.1	AT5G11930.1	2.9e-61
Cg27765.1	AT5G12020.1	1.32e-78
Cg29013.1	AT5G12020.1	1.32e-78
Cg29192.1	AT5G12020.1	1.32e-78
Cg25312.1	AT5G12040.1	0
Cg17737.1	AT5G12840.3	2.38e-144
Cg22364.1	AT5G12840.3	3.06e-146
Cg17735.1	AT5G12860.1	0
Cg20868.1	AT5G12860.1	0
Cg13299.1	AT5G12930.1	3.24e-155
Cg03093.1	AT5G13170.1	4.97e-150
Cg26630.1	AT5G13170.1	2e-150
Cg03092.1	AT5G13180.1	2.23e-115
Cg03075.1	AT5G13320.1	0
Cg22626.1	AT5G13370.1	0
Cg03069.1	AT5G13410.1	9.49e-14
Cg03811.1	AT5G13430.1	3.54e-136
Cg18204.1	AT5G13510.1	3.37e-127
Cg28012.1	AT5G13550.1	0
Cg19707.1	AT5G13610.1	0
Cg20009.1	AT5G13610.1	0
Cg20015.1	AT5G13630.1	0
Cg19710.1	AT5G13650.1	0
Cg20017.1	AT5G13670.1	0
Cg21696.1	AT5G13710.2	0
Cg11320.1	AT5G13720.1	2.55e-131
Cg20398.1	AT5G13750.1	0
Cg26942.1	AT5G13770.1	0
Cg26992.1	AT5G13770.1	7.32e-06
Cg26995.1	AT5G13800.2	0
Cg01962.1	AT5G13900.1	2.37e-57
Cg03814.1	AT5G13930.1	0
Cg01955.1	AT5G14040.1	0
Cg03791.1	AT5G14260.3	0
Cg01939.1	AT5G14500.1	0
Cg03769.1	AT5G14700.1	0
Cg19653.1	AT5G14700.1	1.06e-125
Cg03768.1	AT5G14740.5	3.89e-113
Cg03759.1	AT5G14970.1	9.54e-100
Cg01868.1	AT5G15190.2	4.13e-15
Cg03749.1	AT5G15250.1	0
Cg01848.1	AT5G15440.1	7.26e-176
Cg01847.1	AT5G15450.1	0
Cg01811.1	AT5G15780.1	4.3e-17
Cg09686.1	AT5G15780.1	5.3e-08
Cg03709.1	AT5G15790.2	5.14e-118
Cg19142.1	AT5G15850.1	1.15e-43
Cg03699.1	AT5G15910.1	1.42e-129
Cg14225.1	AT5G16010.1	1.45e-122
Cg03692.1	AT5G16030.1	7.09e-120
Cg01782.1	AT5G16120.2	0
Cg03685.1	AT5G16140.2	1.76e-128
Cg01752.1	AT5G16400.1	2.36e-70
Cg03658.1	AT5G16560.1	3.41e-71
Cg15650.1	AT5G16710.1	2.83e-155
Cg22296.1	AT5G16770.2	2.9e-133
Cg22291.1	AT5G16840.3	3.53e-138
Cg11653.1	AT5G17000.1	0
Cg21687.1	AT5G17170.1	8.86e-138
Cg11666.1	AT5G17230.2	0
Cg21682.1	AT5G17230.2	0
Cg29602.1	AT5G17230.2	8.03e-24
Cg25131.1	AT5G17270.1	0
Cg12432.1	AT5G17520.1	0
Cg23458.1	AT5G17520.1	7.23e-10
Cg12431.1	AT5G17540.1	1.03e-168
Cg12440.1	AT5G17560.1	3.2e-26
Cg16427.1	AT5G17670.1	1.97e-179
Cg19289.1	AT5G17850.1	0
Cg29786.1	AT5G17970.1	0
Cg26964.1	AT5G18320.1	8.95e-156
Cg26393.1	AT5G18640.1	0
Cg26017.1	AT5G18660.1	0
Cg08514.1	AT5G18810.1	7.78e-72
Cg01115.1	AT5G18880.1	1.38e-26
Cg28768.1	AT5G18990.1	2.95e-37
Cg25146.1	AT5G19030.1	1.5e-48
Cg23510.1	AT5G19140.1	2.36e-147
Cg08615.1	AT5G19220.1	0
Cg16119.1	AT5G19440.1	0
Cg24548.1	AT5G19500.1	0
Cg25178.1	AT5G19540.1	0
Cg27030.1	AT5G19640.1	0
Cg29598.1	AT5G19760.1	0
Cg20286.1	AT5G19850.1	0
Cg20287.1	AT5G19855.1	7.5e-105
Cg21827.1	AT5G19855.1	2.77e-93
Cg09373.1	AT5G19875.1	1.04e-57
Cg25523.1	AT5G19940.1	1.15e-132
Cg23040.1	AT5G20140.1	0
Cg20282.1	AT5G20250.4	0
Cg19828.1	AT5G20280.1	0
Cg12531.1	AT5G20380.1	4.39e-29
Cg17309.1	AT5G20670.1	1.96e-63
Cg28419.1	AT5G20700.1	8.08e-71
Cg27486.1	AT5G20720.3	1.17e-153
Cg27683.1	AT5G20790.1	5.51e-44
Cg27482.1	AT5G20860.1	0
Cg28569.1	AT5G20935.1	1.9e-49
Cg27144.1	AT5G21105.1	0
Cg12891.1	AT5G21222.1	0
Cg14830.1	AT5G21430.1	1.2e-91
Cg15603.1	AT5G21482.1	0
Cg27969.1	AT5G21930.2	0
Cg28605.1	AT5G22020.1	0
Cg22057.1	AT5G22060.1	0
Cg21280.1	AT5G22090.2	1.29e-86
Cg04328.1	AT5G22390.1	2.86e-52
Cg04318.1	AT5G22460.2	0
Cg19365.1	AT5G22470.1	0
Cg07421.1	AT5G22620.3	3.6
Cg21384.1	AT5G22860.1	0
Cg09718.1	AT5G23060.1	0
Cg08963.1	AT5G23120.1	0
Cg09728.1	AT5G23190.1	0
Cg09736.1	AT5G23230.1	5.99e-110
Cg09734.1	AT5G23270.1	0
Cg10319.1	AT5G23730.1	0
Cg10330.1	AT5G23920.1	3.45e-115
Cg29087.1	AT5G23940.1	0
Cg10333.1	AT5G23950.1	2.67e-81
Cg21810.1	AT5G24020.1	0
Cg21809.1	AT5G24030.1	0
Cg29431.1	AT5G24080.1	0
Cg10375.1	AT5G24120.1	0
Cg21965.1	AT5G24150.1	0
Cg25821.1	AT5G24150.1	0
Cg25157.1	AT5G24300.2	8.09e-76
Cg28240.1	AT5G24380.1	0
Cg28271.1	AT5G24560.1	7.39e-98
Cg13379.1	AT5G24600.1	2.69e-127
Cg13384.1	AT5G24655.1	2.07e-35
Cg22410.1	AT5G24940.1	0
Cg24113.1	AT5G24970.1	0
Cg22350.1	AT5G25120.1	0
Cg22352.1	AT5G25170.1	3.24e-112
Cg16326.1	AT5G25190.1	7.95e-89
Cg25344.1	AT5G25190.1	7.11e-92
Cg16903.1	AT5G25360.2	7.53e-87
Cg28075.1	AT5G25390.2	1.8e-91
Cg25717.1	AT5G25450.1	4.5e-65
Cg22249.1	AT5G25450.2	3.15e-09
Cg25256.1	AT5G25610.1	0
Cg23932.1	AT5G25630.1	9.5e-14
Cg23931.1	AT5G25752.1	4.56e-141
Cg12993.1	AT5G25900.1	0
Cg27857.1	AT5G25980.2	0
Cg29125.1	AT5G25980.2	0
Cg28432.1	AT5G26160.1	0
Cg27764.1	AT5G26180.2	0
Cg00041.1	AT5G26330.1	1.47e-39
Cg15627.1	AT5G26360.1	0
Cg25798.1	AT5G26660.1	2.21e-16
Cg26730.1	AT5G26731.1	6.44e-25
Cg15625.1	AT5G26742.1	9.85e-07
Cg12130.1	AT5G26820.1	0
Cg21496.1	AT5G26930.1	1.68e-30
Cg22816.1	AT5G27280.1	4.1e-75
Cg21125.1	AT5G27350.1	0
Cg18218.1	AT5G27560.1	0
Cg12106.1	AT5G27840.2	4.1e-176
Cg27559.1	AT5G27930.2	0
Cg18487.1	AT5G28640.1	2.77e-73
Cg13458.1	AT5G28910.2	0
Cg13192.1	AT5G30495.2	2.24e-86
Cg13187.1	AT5G30510.1	0
Cg28089.1	AT5G32460.1	0.43
Cg24890.1	AT5G33320.1	0
Cg09458.1	AT5G33370.1	1.29e-176
Cg14213.1	AT5G35170.1	2.69e-106
Cg14217.1	AT5G35170.1	0
Cg14214.1	AT5G35170.2	3.44e-124
Cg07439.1	AT5G35320.1	2.5e-77
Cg27920.1	AT5G35320.1	3.03e-59
Cg28072.1	AT5G35460.1	0
Cg10983.1	AT5G35630.3	0
Cg17716.1	AT5G35630.3	0
Cg09879.1	AT5G35690.1	4.76e-55
Cg25645.1	AT5G35732.1	9.19e-38
Cg09447.1	AT5G35970.1	0
Cg07453.1	AT5G36110.1	7.2e-141
Cg12588.1	AT5G37600.1	0
Cg10600.1	AT5G37670.1	5.54e-69
Cg20662.1	AT5G37690.1	2.59e-153
Cg22726.1	AT5G38060.1	0.007
Cg23811.1	AT5G38200.1	0
Cg24260.1	AT5G38410.1	2.25e-93
Cg27170.1	AT5G38510.2	0
Cg09675.1	AT5G38760.1	5.47e-29
Cg09202.1	AT5G39050.1	0
Cg29347.1	AT5G39050.1	0
Cg19191.1	AT5G39530.1	3.71e-120
Cg11480.1	AT5G40382.1	1.83e-36
Cg11482.1	AT5G40390.1	0
Cg15893.1	AT5G40420.1	6.16e-66
Cg11493.1	AT5G40500.2	1.65e-61
Cg07254.1	AT5G40790.1	9.29e-84
Cg20038.1	AT5G41040.1	0
Cg20037.1	AT5G41050.1	7.5e-75
Cg10134.1	AT5G41410.1	0
Cg10144.1	AT5G41590.1	2.22e-97
Cg23705.1	AT5G41685.1	2.79e-22
Cg10160.1	AT5G41800.1	0
Cg06632.1	AT5G41920.1	0
Cg06616.1	AT5G42060.1	0.002
Cg10527.1	AT5G42150.1	0
Cg22815.1	AT5G42200.1	2.09e-74
Cg18135.1	AT5G42270.1	0
Cg18137.1	AT5G42270.1	0
Cg28293.1	AT5G42300.1	1.15e-47
Cg18140.1	AT5G42310.1	0
Cg16146.1	AT5G42390.1	0
Cg26262.1	AT5G42740.1	0
Cg26182.1	AT5G42770.2	1.27e-137
Cg24447.1	AT5G42800.1	0
Cg06792.1	AT5G42960.1	6.48e-126
Cg27734.1	AT5G43050.1	1.57e-77
Cg11419.1	AT5G43150.1	2.83e-41
Cg08539.1	AT5G43260.1	1.08e-54
Cg22389.1	AT5G43420.1	2.13e-129
Cg03978.1	AT5G43600.1	0
Cg22396.1	AT5G43630.1	0
Cg16004.1	AT5G43750.1	2.22e-119
Cg11936.1	AT5G43850.1	1.53e-103
Cg07469.1	AT5G44060.1	7.93e-26
Cg04016.1	AT5G44120.3	0
Cg07482.1	AT5G44120.3	1.01e-177
Cg11341.1	AT5G44210.1	1.01e-74
Cg00984.1	AT5G44520.1	1.19e-136
Cg06697.1	AT5G44550.1	9.92e-88
Cg00979.1	AT5G44560.1	1.44e-107
Cg26140.1	AT5G44650.1	1.64e-119
Cg00946.1	AT5G45275.1	0
Cg06508.1	AT5G45275.1	0
Cg00693.1	AT5G45650.1	0
Cg11004.1	AT5G45680.1	4.74e-96
Cg00912.1	AT5G45690.1	1.22e-125
Cg00899.1	AT5G45860.1	2.95e-65
Cg00897.1	AT5G45890.1	3.12e-177
Cg00731.1	AT5G45920.1	1.99e-142
Cg00734.1	AT5G45950.1	0
Cg07488.1	AT5G46090.1	1.17e-68
Cg00747.1	AT5G46110.1	0
Cg00885.1	AT5G46110.1	0
Cg00763.1	AT5G46240.1	0
Cg00771.1	AT5G46290.1	0
Cg13092.1	AT5G46740.1	0.094
Cg06153.1	AT5G47190.1	6.25e-111
Cg06161.1	AT5G47360.1	0
Cg00797.1	AT5G47560.1	0
Cg00795.1	AT5G47620.2	6.05e-145
Cg06169.1	AT5G47620.2	2.95e-177
Cg03033.1	AT5G47830.1	5.01e-83
Cg16521.1	AT5G47830.1	2.45e-84
Cg03051.1	AT5G47840.1	3.69e-101
Cg06495.1	AT5G48050.1	1.26e-08
Cg12952.1	AT5G48150.2	5.21e-171
Cg27949.1	AT5G48180.1	2.07e-41
Cg26953.1	AT5G48220.1	0
Cg25112.1	AT5G48300.1	0
Cg26476.1	AT5G48570.1	0
Cg25619.1	AT5G48790.1	6.08e-172
Cg22746.1	AT5G48880.3	0
Cg21734.1	AT5G48930.1	2.02e-109
Cg24991.1	AT5G49190.1	0
Cg16769.1	AT5G49280.1	0.000414
Cg28894.1	AT5G49470.1	1.42e-155
Cg13170.1	AT5G49480.1	7.14e-32
Cg24683.1	AT5G49740.1	0
Cg12292.1	AT5G49820.1	0
Cg04102.1	AT5G49920.1	8.7e-90
Cg14022.1	AT5G49920.1	7.28e-117
Cg04116.1	AT5G49940.1	1.02e-118
Cg04113.1	AT5G49950.1	0
Cg19628.1	AT5G49970.1	0
Cg28284.1	AT5G50100.1	5.97e-106
Cg20031.1	AT5G50130.1	0
Cg24726.1	AT5G50240.1	0.000708
Cg14479.1	AT5G50360.1	2.06e-106
Cg28670.1	AT5G50690.1	3.57e-126
Cg14456.1	AT5G50700.1	0
Cg02594.1	AT5G50740.1	3.06e-45
Cg22001.1	AT5G50770.1	0.000394
Cg28671.1	AT5G50770.1	3.63e-177
Cg03090.1	AT5G50850.1	0
Cg28824.1	AT5G50915.2	8.34e-86
Cg08621.1	AT5G50920.1	0
Cg08617.1	AT5G51010.1	4.21e-75
Cg21564.1	AT5G51010.1	1.21e-68
Cg21568.1	AT5G51040.1	1.58e-102
Cg24459.1	AT5G51070.1	0
Cg26257.1	AT5G51110.1	8.6e-85
Cg00425.1	AT5G51160.1	6.83e-13
Cg28151.1	AT5G51460.2	0
Cg14344.1	AT5G51540.1	0
Cg14346.1	AT5G51545.1	1.34e-73
Cg08575.1	AT5G51550.1	0
Cg15987.1	AT5G51700.1	5.75e-97
Cg15990.1	AT5G51720.1	4.66e-51
Cg15191.1	AT5G51740.1	0
Cg20269.1	AT5G51820.1	0
Cg21046.1	AT5G52050.1	0
Cg08221.1	AT5G52170.1	0
Cg08220.1	AT5G52190.1	1.02e-107
Cg24832.1	AT5G52250.1	1.38e-164
Cg24827.1	AT5G52300.2	2.64e-131
Cg17126.1	AT5G52390.1	4.31e-90
Cg17117.1	AT5G52440.1	1.18e-104
Cg02108.1	AT5G52640.1	1.59e-159
Cg02115.1	AT5G52640.1	1.91e-147
Cg12652.1	AT5G52900.1	1.23e-73
Cg06977.1	AT5G53030.1	5.69e-55
Cg11967.1	AT5G53030.1	3.04e-66
Cg25953.1	AT5G53120.5	0
Cg12646.1	AT5G53300.4	8.86e-109
Cg16016.1	AT5G53350.1	0
Cg28021.1	AT5G53490.1	4.15e-56
Cg09056.1	AT5G53580.1	2.26e-33
Cg06990.1	AT5G53590.1	3.25e-36
Cg09067.1	AT5G53710.1	1.19e-20
Cg07011.1	AT5G53870.1	2.7e-65
Cg07006.1	AT5G53970.1	0
Cg09628.1	AT5G54060.1	0
Cg07005.1	AT5G54090.1	0
Cg13258.1	AT5G54110.1	9.32e-139
Cg06994.1	AT5G54165.1	1.63e-19
Cg13255.1	AT5G54230.1	2.32e-102
Cg06767.1	AT5G54250.2	0
Cg06769.1	AT5G54270.1	0
Cg13263.1	AT5G54280.2	0
Cg06771.1	AT5G54290.2	2.34e-170
Cg06772.1	AT5G54300.1	7.07e-94
Cg13271.1	AT5G54400.1	2.76e-167
Cg06762.1	AT5G54510.1	0
Cg07044.1	AT5G54630.1	0
Cg10472.1	AT5G54660.1	7.65e-75
Cg10462.1	AT5G54740.1	2.22e-68
Cg10463.1	AT5G54740.1	7.17e-61
Cg10465.1	AT5G54740.1	2.22e-68
Cg20259.1	AT5G54750.1	5
Cg05348.1	AT5G54940.2	5.06e-73
Cg19116.1	AT5G54940.2	1.53e-73
Cg07637.1	AT5G54960.1	0
Cg19109.1	AT5G54980.1	2.85e-38
Cg00463.1	AT5G55410.1	7.24e-27
Cg00464.1	AT5G55470.1	0
Cg05760.1	AT5G55500.1	6.3
Cg26679.1	AT5G55540.1	4.9
Cg00474.1	AT5G55570.1	3.64e-60
Cg00479.1	AT5G55620.1	7.18e-34
Cg00481.1	AT5G55640.1	1.33e-63
Cg05304.1	AT5G56000.1	0
Cg10923.1	AT5G56030.1	9.17e-138
Cg00511.1	AT5G56090.1	0
Cg05287.1	AT5G56250.2	2.04e-53
Cg00525.1	AT5G56290.1	0
Cg05285.1	AT5G56300.1	0
Cg04252.1	AT5G56420.2	1.47e-123
Cg05271.1	AT5G56760.1	4.95e-155
Cg00555.1	AT5G56860.1	1.74e-50
Cg05268.1	AT5G56860.1	6.61e-80
Cg00573.1	AT5G57030.1	0
Cg00574.1	AT5G57040.1	5.15e-100
Cg05263.1	AT5G57050.1	0
Cg00589.1	AT5G57170.1	9.43e-75
Cg08891.1	AT5G57220.1	0
Cg12892.1	AT5G57250.1	6.65e-20
Cg08018.1	AT5G57260.1	0
Cg01895.1	AT5G57345.1	7.84e-12
Cg05251.1	AT5G57345.1	5.69e-62
Cg00607.1	AT5G57390.1	0
Cg03423.1	AT5G57550.1	1.73e-144
Cg03429.1	AT5G57560.1	6.16e-160
Cg05238.1	AT5G57710.1	0
Cg00640.1	AT5G57790.2	3.22e-19
Cg00648.1	AT5G57900.1	6.02e-140
Cg00661.1	AT5G58070.1	6.22e-118
Cg26068.1	AT5G58110.1	1.64e-107
Cg00780.1	AT5G58140.2	0
Cg04429.1	AT5G58260.1	2.22e-103
Cg07425.1	AT5G58310.1	1.34e-121
Cg28437.1	AT5G58330.2	0
Cg17467.1	AT5G58530.1	2.83e-44
Cg14822.1	AT5G58740.1	1.63e-109
Cg14826.1	AT5G58800.2	1.57e-128
Cg07292.1	AT5G58850.1	1.46e-147
Cg07290.1	AT5G58860.1	0
Cg07286.1	AT5G58900.1	1.56e-113
Cg07284.1	AT5G58920.1	6.5e-106
Cg07268.1	AT5G59050.1	2.54e-68
Cg13990.1	AT5G59220.1	3.23e-136
Cg21609.1	AT5G59450.1	5.66e-20
Cg14003.1	AT5G59480.1	1.98e-146
Cg14002.1	AT5G59490.1	4.34e-42
Cg22391.1	AT5G59540.1	0
Cg13995.1	AT5G59590.1	0
Cg12542.1	AT5G59730.2	0
Cg12546.1	AT5G59770.1	9.78e-104
Cg11412.1	AT5G59845.1	3.05e-29
Cg14559.1	AT5G59960.1	0
Cg14583.1	AT5G60200.1	3.42e-90
Cg18324.1	AT5G60340.1	0.046
Cg17385.1	AT5G60490.1	3.87e-101
Cg09362.1	AT5G60590.2	4.08e-158
Cg09361.1	AT5G60600.1	0
Cg17901.1	AT5G60790.1	0
Cg09707.1	AT5G60840.1	2.33e-15
Cg09702.1	AT5G60850.1	4e-92
Cg08438.1	AT5G60860.1	9.01e-158
Cg10340.1	AT5G60970.1	9.63e-110
Cg15536.1	AT5G61270.1	1.21e-134
Cg15542.1	AT5G61400.1	1.53e-33
Cg06066.1	AT5G61410.2	2.71e-14
Cg15543.1	AT5G61410.2	0
Cg06062.1	AT5G61420.2	1.33e-131
Cg15545.1	AT5G61420.2	2.9e-134
Cg15554.1	AT5G61570.2	1.17e-124
Cg15557.1	AT5G61590.1	3.26e-50
Cg06028.1	AT5G61670.2	1.65e-177
Cg24457.1	AT5G61790.1	0
Cg06014.1	AT5G61820.1	0
Cg13239.1	AT5G62040.1	6.95e-101
Cg25901.1	AT5G62040.1	6.95e-101
Cg21531.1	AT5G62065.1	6.44e-52
Cg09217.1	AT5G62140.1	9.83e-103
Cg29515.1	AT5G62210.1	3.5e-54
Cg25995.1	AT5G62220.1	0
Cg28770.1	AT5G62420.1	0
Cg28740.1	AT5G62470.2	2.64e-161
Cg29001.1	AT5G62490.1	5.71e-73
Cg28199.1	AT5G62620.1	2.34e-72
Cg22210.1	AT5G62720.1	1.52e-103
Cg22212.1	AT5G62730.1	0
Cg25072.1	AT5G62730.1	0
Cg22216.1	AT5G62790.1	0
Cg14631.1	AT5G62850.1	1.26e-133
Cg22955.1	AT5G62890.3	0
Cg14618.1	AT5G62900.1	7.7e-69
Cg20159.1	AT5G62980.1	6.01e-65
Cg26305.1	AT5G63010.1	0
Cg23454.1	AT5G63090.4	2.34e-30
Cg10411.1	AT5G63310.1	5.99e-124
Cg20578.1	AT5G63530.2	4.24e-93
Cg26665.1	AT5G63560.1	0
Cg03867.1	AT5G63780.1	7.01e-178
Cg14574.1	AT5G63890.2	0
Cg03854.1	AT5G63910.1	0
Cg03843.1	AT5G64040.1	5.63e-100
Cg23167.1	AT5G64040.1	1.17e-96
Cg03845.1	AT5G64050.1	0
Cg14738.1	AT5G64170.1	3.84e-169
Cg03828.1	AT5G64170.2	0
Cg14742.1	AT5G64210.1	0
Cg03818.1	AT5G64230.1	3.07e-156
Cg17707.1	AT5G64290.1	0
Cg10424.1	AT5G64300.1	0
Cg16883.1	AT5G64510.1	0
Cg16880.1	AT5G64550.1	0
Cg14920.1	AT5G64620.1	2.95e-69
Cg29253.1	AT5G64740.1	0
Cg10742.1	AT5G64770.1	7.19e-18
Cg08822.1	AT5G64840.1	0
Cg10748.1	AT5G64840.1	0
Cg06494.1	AT5G65140.1	0
Cg11877.1	AT5G65340.1	5.59e-112
Cg06466.1	AT5G65380.1	0
Cg16513.1	AT5G65380.1	0
Cg04721.1	AT5G65750.1	0.073
Cg04964.1	AT5G65840.1	6.25e-126
Cg04560.1	AT5G65890.1	0
Cg04434.1	AT5G65990.1	0
Cg04435.1	AT5G66005.3	1.24e-99
Cg04440.1	AT5G66040.1	1.01e-58
Cg04452.1	AT5G66190.1	0
Cg04903.1	AT5G66320.2	1.21e-118
Cg04477.1	AT5G66450.1	1.29e-113
Cg04479.1	AT5G66460.1	0
Cg04482.1	AT5G66530.2	0
Cg04875.1	AT5G66580.1	5.27e-63
Cg21976.1	AT5G66760.1	0
Cg04520.1	AT5G67030.1	0
Cg04522.1	AT5G67080.1	3.8e-169
Cg06783.1	AT5G67090.1	0
Cg04523.1	AT5G67140.1	4.43e-145
Cg04524.1	AT5G67150.1	7.72e-45
Cg04538.1	AT5G67370.1	1.08e-178
Cg04941.1	AT5G67470.1	3.22e-91
Cg04942.1	AT5G67480.2	0
Cg21858.1	AT5G67550.1	0.068
Cg02992.1	AT5G67590.1	8.81e-70
Cg04556.1	AT5G67620.1	6.83e-80
Cg22078.1	ATCG00140.1	7.12e-50
Cg06672.1	ATCG00280.1	2.12e-106
Cg20096.1	ATCG00280.1	1.1e-46
Cg02510.1	ATCG00300.1	1.28e-35
Cg02921.1	ATCG00300.1	1.28e-35
Cg08698.1	ATCG00300.1	1.28e-35
Cg11904.1	ATCG00420.1	6.5e-115
Cg08707.1	ATCG00480.1	7.1e-17
Cg11840.1	ATCG00480.1	0
Cg06663.1	ATCG00490.1	0
Cg11839.1	ATCG00490.1	0
Cg11905.1	ATCG00490.1	6.44e-90
Cg06660.1	ATCG00580.1	3.71e-54
Cg06656.1	ATCG00710.1	3.49e-41
Cg10681.1	ATCG00710.1	3.49e-41
Cg06655.1	ATCG00720.1	1.2e-113
Cg10682.1	ATCG00720.1	1.2e-113
Cg11835.1	ATCG00720.1	1.2e-113
Cg22277.1	ATCG01020.1	9.21e-19
Cg11855.1	ATCG01060.1	2.06e-36
Caker-scaffold1.1-snap-gene-21.13-mRNA-1
Caker-scaffold10.1-augustus-gene-3.67-mRNA-4
Caker-scaffold10.1-snap-gene-1.136-mRNA-3
Caker-scaffold1009.1-augustus-gene-1.32-mRNA-1
Caker-scaffold1009.1-augustus-gene-1.32-mRNA-4
Caker-scaffold1009.1-augustus-gene-1.32-mRNA-5
Caker-scaffold1009.1-snap-gene-1.22-mRNA-1
Caker-scaffold1009.1-snap-gene-1.23-mRNA-2
Caker-scaffold1014.1-snap-gene-1.11-mRNA-1
Caker-scaffold107.1-augustus-gene-7.43-mRNA-1
Caker-scaffold1116.1-augustus-gene-0.9-mRNA-4
Caker-scaffold1120.1-augustus-gene-1.20-mRNA-1
Caker-scaffold1123.1-snap-gene-0.7-mRNA-2
Caker-scaffold1124.1-snap-gene-0.7-mRNA-2
Caker-scaffold1165.1-snap-gene-1.19-mRNA-1
Caker-scaffold1170.1-snap-gene-0.11-mRNA-1
Caker-scaffold1176.1-augustus-gene-0.21-mRNA-3
Caker-scaffold118.1-snap-gene-6.57-mRNA-4
Caker-scaffold1181.1-snap-gene-0.8-mRNA-2
Caker-scaffold120.1-snap-gene-0.13-mRNA-2
Caker-scaffold1201.1-snap-gene-0.11-mRNA-4
Caker-scaffold121.1-snap-gene-1.23-mRNA-3
Caker-scaffold1214.1-snap-gene-0.15-mRNA-1
Caker-scaffold1224.1-snap-gene-0.32-mRNA-2
Caker-scaffold1257.1-snap-gene-1.16-mRNA-1
Caker-scaffold129.1-snap-gene-12.251-mRNA-4
Caker-scaffold129.1-snap-gene-5.41-mRNA-2
Caker-scaffold13.1-snap-gene-21.47-mRNA-4
Caker-scaffold13.1-snap-gene-24.17-mRNA-2
Caker-scaffold14.1-augustus-gene-14.3-mRNA-2
Caker-scaffold1467.1-augustus-gene-0.36-mRNA-2
Caker-scaffold1473.1-snap-gene-0.32-mRNA-3
Caker-scaffold151.1-snap-gene-1.20-mRNA-2
Caker-scaffold154.1-augustus-gene-6.31-mRNA-2
Caker-scaffold157.1-augustus-gene-1.17-mRNA-2
Caker-scaffold16.1-augustus-gene-12.22-mRNA-2
Caker-scaffold1641.1-snap-gene-0.5-mRNA-1
Caker-scaffold1693.1-snap-gene-0.14-mRNA-1
Caker-scaffold17.1-snap-gene-14.22-mRNA-1
Caker-scaffold177.1-snap-gene-6.11-mRNA-1
Caker-scaffold18.1-augustus-gene-13.58-mRNA-1
Caker-scaffold18.1-augustus-gene-13.58-mRNA-2
Caker-scaffold18.1-snap-gene-15.159-mRNA-1
Caker-scaffold182.1-snap-gene-6.11-mRNA-2
Caker-scaffold194.1-snap-gene-0.17-mRNA-1
Caker-scaffold1954.1-augustus-gene-0.12-mRNA-2
Caker-scaffold20.1-augustus-gene-5.49-mRNA-3
Caker-scaffold20.1-augustus-gene-5.49-mRNA-4
Caker-scaffold20.1-snap-gene-2.34-mRNA-1
Caker-scaffold205.1-snap-gene-4.33-mRNA-1
Caker-scaffold208.1-augustus-gene-4.46-mRNA-2
Caker-scaffold2091.1-snap-gene-0.10-mRNA-3
Caker-scaffold2135.1-augustus-gene-0.5-mRNA-2
Caker-scaffold215.1-augustus-gene-3.58-mRNA-3
Caker-scaffold22.1-augustus-gene-1.81-mRNA-2
Caker-scaffold220.1-augustus-gene-4.23-mRNA-1
Caker-scaffold223.1-augustus-gene-1.39-mRNA-2
Caker-scaffold226.1-snap-gene-4.17-mRNA-3
Caker-scaffold2270.1-snap-gene-0.22-mRNA-1
Caker-scaffold2270.1-snap-gene-0.37-mRNA-3
Caker-scaffold230.1-snap-gene-5.35-mRNA-4
Caker-scaffold232.1-snap-gene-5.12-mRNA-1
Caker-scaffold238.1-snap-gene-0.42-mRNA-1
Caker-scaffold241.1-augustus-gene-5.5-mRNA-1
Caker-scaffold241.1-augustus-gene-5.5-mRNA-2
Caker-scaffold25.1-snap-gene-3.16-mRNA-2
Caker-scaffold256.1-snap-gene-1.59-mRNA-2
Caker-scaffold259.1-snap-gene-3.25-mRNA-1
Caker-scaffold265.1-augustus-gene-4.43-mRNA-3
Caker-scaffold2681.1-snap-gene-0.7-mRNA-1
Caker-scaffold271.1-snap-gene-4.12-mRNA-2
Caker-scaffold271.1-snap-gene-4.12-mRNA-3
Caker-scaffold2842.1-snap-gene-0.9-mRNA-1
Caker-scaffold285.1-snap-gene-4.37-mRNA-1
Caker-scaffold288.1-snap-gene-4.14-mRNA-1
Caker-scaffold29.1-snap-gene-9.23-mRNA-1
Caker-scaffold290.1-snap-gene-4.7-mRNA-2
Caker-scaffold297.1-snap-gene-0.10-mRNA-2
Caker-scaffold303.1-augustus-gene-4.23-mRNA-2
Caker-scaffold303.1-snap-gene-2.18-mRNA-1
Caker-scaffold351.1-snap-gene-2.14-mRNA-1
Caker-scaffold367.1-snap-gene-2.8-mRNA-1
Caker-scaffold3748.1-augustus-gene-0.12-mRNA-3
Caker-scaffold379.1-snap-gene-3.66-mRNA-2
Caker-scaffold39.1-augustus-gene-0.81-mRNA-2
Caker-scaffold39.1-augustus-gene-10.42-mRNA-5
Caker-scaffold4.1-snap-gene-2.53-mRNA-1
Caker-scaffold4.1-snap-gene-8.42-mRNA-1
Caker-scaffold40.1-augustus-gene-11.13-mRNA-1
Caker-scaffold43.1-snap-gene-8.13-mRNA-1
Caker-scaffold432.1-augustus-gene-2.16-mRNA-1
Caker-scaffold437.1-augustus-gene-3.41-mRNA-1
Caker-scaffold446.1-augustus-gene-2.43-mRNA-1
Caker-scaffold45.1-augustus-gene-0.4-mRNA-2
Caker-scaffold450.1-snap-gene-0.17-mRNA-1
Caker-scaffold4531.1-augustus-gene-0.4-mRNA-2
Caker-scaffold4558.1-augustus-gene-0.3-mRNA-2
Caker-scaffold46.1-augustus-gene-9.82-mRNA-2
Caker-scaffold47.1-snap-gene-8.42-mRNA-1
Caker-scaffold476.1-snap-gene-4.29-mRNA-6
Caker-scaffold485.1-snap-gene-2.14-mRNA-1
Caker-scaffold487.1-augustus-gene-1.18-mRNA-2
Caker-scaffold495.1-snap-gene-1.18-mRNA-3
Caker-scaffold500.1-augustus-gene-2.18-mRNA-2
Caker-scaffold518.1-snap-gene-2.17-mRNA-2
Caker-scaffold52.1-snap-gene-1.57-mRNA-2
Caker-scaffold52.1-snap-gene-6.63-mRNA-2
Caker-scaffold529.1-snap-gene-0.15-mRNA-3
Caker-scaffold538.1-snap-gene-2.48-mRNA-1
Caker-scaffold550.1-augustus-gene-1.24-mRNA-2
Caker-scaffold554.1-snap-gene-2.52-mRNA-1
Caker-scaffold61.1-snap-gene-6.36-mRNA-2
Caker-scaffold610.1-augustus-gene-0.24-mRNA-2
Caker-scaffold620.1-snap-gene-4.44-mRNA-3
Caker-scaffold620.1-snap-gene-4.44-mRNA-4
Caker-scaffold648.1-augustus-gene-1.29-mRNA-1
Caker-scaffold648.1-augustus-gene-1.29-mRNA-3
Caker-scaffold648.1-snap-gene-1.21-mRNA-1
Caker-scaffold65.1-snap-gene-2.10-mRNA-2
Caker-scaffold666.1-snap-gene-2.20-mRNA-1
Caker-scaffold680.1-augustus-gene-2.20-mRNA-2
Caker-scaffold69.1-snap-gene-5.16-mRNA-1
Caker-scaffold7.1-augustus-gene-5.47-mRNA-10
Caker-scaffold7.1-augustus-gene-5.47-mRNA-7
Caker-scaffold7.1-augustus-gene-5.47-mRNA-8
Caker-scaffold7.1-augustus-gene-5.47-mRNA-9
Caker-scaffold709.1-augustus-gene-2.17-mRNA-1
Caker-scaffold709.1-snap-gene-1.31-mRNA-1
Caker-scaffold71.1-snap-gene-3.10-mRNA-3
Caker-scaffold714.1-augustus-gene-1.9-mRNA-1
Caker-scaffold715.1-augustus-gene-0.17-mRNA-3
Caker-scaffold72.1-augustus-gene-3.22-mRNA-1
Caker-scaffold768.1-augustus-gene-0.18-mRNA-2
Caker-scaffold768.1-augustus-gene-0.18-mRNA-3
Caker-scaffold772.1-augustus-gene-2.44-mRNA-3
Caker-scaffold793.1-snap-gene-2.13-mRNA-1
Caker-scaffold796.1-augustus-gene-1.22-mRNA-2
Caker-scaffold8.1-snap-gene-18.20-mRNA-2
Caker-scaffold805.1-snap-gene-2.24-mRNA-2
Caker-scaffold84.1-augustus-gene-1.38-mRNA-1
Caker-scaffold85.1-augustus-gene-1.31-mRNA-1
Caker-scaffold866.1-augustus-gene-0.18-mRNA-3
Caker-scaffold869.1-snap-gene-0.5-mRNA-2
Caker-scaffold887.1-snap-gene-3.22-mRNA-1
Caker-scaffold888.1-snap-gene-0.4-mRNA-1
Caker-scaffold9.1-snap-gene-30.17-mRNA-1
Caker-scaffold911.1-augustus-gene-0.9-mRNA-2
Caker-scaffold916.1-snap-gene-1.30-mRNA-1
Caker-scaffold92.1-snap-gene-3.9-mRNA-1
Caker-scaffold922.1-snap-gene-0.1-mRNA-1
Caker-scaffold928.1-snap-gene-1.34-mRNA-2
Caker-scaffold956.1-snap-gene-1.11-mRNA-1
Caker-scaffold96.1-augustus-gene-2.21-mRNA-1
Caker-scaffold963.1-augustus-gene-0.6-mRNA-2
Caker-scaffold977.1-augustus-gene-0.15-mRNA-2
Caker-scaffold992.1-snap-gene-0.14-mRNA-2
Caker-scaffold993.1-snap-gene-1.4-mRNA-1
Caker-scaffold997.1-augustus-gene-0.25-mRNA-3
Cg01911.1
Cg02835.1
Cg03146.1
Cg03703.1
Cg05204.1
Cg05687.1
Cg06303.1
Cg06392.1
Cg07613.1
Cg08896.1
Cg09779.1
Cg10128.1
Cg10400.1
Cg10448.1
Cg11516.1
Cg12581.1
Cg14787.1
Cg15696.1
Cg15797.1
Cg16703.1
Cg17200.1
Cg18065.1
Cg18426.1
Cg18450.1
Cg18702.1
Cg18741.1
Cg19054.1
Cg19499.1
Cg20080.1
Cg20635.1
Cg20800.1
Cg21996.1
Cg22247.1
Cg22299.1
Cg24082.1
Cg24576.1
Cg25094.1
Cg25120.1
Cg26505.1
Cg26733.1
Cg26865.1
Cg27685.1
Cg27964.1
Cg28611.1
Cg28775.1
Cg29355.1
Cg29526.1
Cg29794.1
Cnap_masked-scaffold116.1-processed-gene-6.4-mRNA-1
Cnap_masked-scaffold118.1-processed-gene-2.10-mRNA-1
Cnap_masked-scaffold8.1-processed-gene-4.46-mRNA-1
Cugustus_masked-scaffold16.1-processed-gene-13.1-mRNA-1
Cugustus_masked-scaffold2.1-processed-gene-6.7-mRNA-1
Cugustus_masked-scaffold20.1-processed-gene-3.3-mRNA-1
Cugustus_masked-scaffold239.1-processed-gene-5.23-mRNA-1
Cugustus_masked-scaffold2852.1-processed-gene-0.1-mRNA-1
Cugustus_masked-scaffold39.1-processed-gene-2.2-mRNA-1
Cugustus_masked-scaffold46.1-processed-gene-10.6-mRNA-1
Cugustus_masked-scaffold751.1-processed-gene-1.5-mRNA-1

### Sheet: 30min_DOWN
Gynandropsis ID	Arabidopsis Top Hit	blastp E-value
Cg14393.1	AT1G01110.2	0
Cg16069.1	AT1G01300.1	0
Cg08450.1	AT1G01660.1	0
Cg18639.1	AT1G02610.1	1.47e-92
Cg20277.1	AT1G02630.1	0
Cg18636.1	AT1G02640.1	0
Cg04100.1	AT1G02810.1	0
Cg26341.1	AT1G03090.2	0
Cg04021.1	AT1G03780.2	0
Cg07485.1	AT1G03840.1	2.63e-130
Cg11347.1	AT1G03840.1	0
Cg04018.1	AT1G03850.2	2.21e-50
Cg04014.1	AT1G03900.1	1.76e-144
Cg17189.1	AT1G03920.1	0
Cg04007.1	AT1G04040.1	1.78e-152
Cg17611.1	AT1G04040.1	7.9e-149
Cg03983.1	AT1G04250.1	1.89e-119
Cg11924.1	AT1G04400.2	1.04e-58
Cg26670.1	AT1G04870.2	0
Cg06890.1	AT1G04980.1	0
Cg13207.1	AT1G05170.2	0
Cg06872.1	AT1G05240.1	3.28e-162
Cg20518.1	AT1G05240.1	1.72e-167
Cg20519.1	AT1G05260.1	0
Cg24020.1	AT1G05700.1	0
Cg17317.1	AT1G05805.1	3.77e-139
Cg24172.1	AT1G06390.2	0
Cg14854.1	AT1G06530.1	2.41e-108
Cg22203.1	AT1G06710.1	5.72e-58
Cg17182.1	AT1G06750.2	0
Cg05516.1	AT1G06850.1	1.22e-99
Cg08392.1	AT1G06930.1	9.61e-24
Cg08385.1	AT1G06990.1	3.72e-155
Cg05539.1	AT1G07000.1	0
Cg05557.1	AT1G07090.1	1.16e-96
Cg21406.1	AT1G07175.1	9.38e-23
Cg19464.1	AT1G07570.2	0
Cg05357.1	AT1G07615.1	0
Cg05487.1	AT1G07730.2	9.02e-129
Cg28699.1	AT1G07740.1	1.8e-17
Cg17893.1	AT1G07790.1	3.79e-78
Cg10874.1	AT1G08010.2	9.89e-126
Cg09816.1	AT1G08050.1	0.21
Cg26348.1	AT1G08050.1	0
Cg28904.1	AT1G08090.1	2.35e-76
Cg22159.1	AT1G08280.1	0
Cg22161.1	AT1G08320.2	5e-08
Cg21588.1	AT1G08320.3	0
Cg22162.1	AT1G08350.2	0
Cg19847.1	AT1G08500.1	8.11e-100
Cg20121.1	AT1G08590.1	0
Cg18191.1	AT1G08660.2	1.32e-11
Cg17243.1	AT1G08670.1	2.19e-77
Cg27602.1	AT1G08760.1	0
Cg21122.1	AT1G08930.2	0
Cg22170.1	AT1G09320.1	5.57e-73
Cg25201.1	AT1G09380.1	4.39e-180
Cg18429.1	AT1G09460.1	4.99e-64
Cg23786.1	AT1G09560.1	1.65e-122
Cg23785.1	AT1G09570.1	0
Cg20027.1	AT1G09570.2	1.3
Cg25129.1	AT1G09575.1	4.25e-144
Cg28508.1	AT1G09580.1	0.55
Cg12177.1	AT1G09970.1	0
Cg12178.1	AT1G10020.1	0
Cg12186.1	AT1G10120.1	1.87e-143
Cg16959.1	AT1G10120.1	1.65e-145
Cg14718.1	AT1G10550.1	2.91e-172
Cg25380.1	AT1G10550.1	0
Cg25379.1	AT1G10560.1	0
Cg02981.1	AT1G10720.1	2.33e-130
Cg09283.1	AT1G10760.1	0
Cg14712.1	AT1G10890.1	5.81e-30
Cg06565.1	AT1G11000.1	0
Cg04275.1	AT1G11020.1	0
Cg06452.1	AT1G11112.1	0.3
Cg11797.1	AT1G11120.2	1.93e-44
Cg06583.1	AT1G11125.1	1.14e-61
Cg06593.1	AT1G11260.1	0
Cg06596.1	AT1G11380.1	4.88e-129
Cg11159.1	AT1G11380.1	4.49e-132
Cg01976.1	AT1G11530.1	5.97e-56
Cg11142.1	AT1G11545.1	0
Cg01985.1	AT1G11580.1	0
Cg11763.1	AT1G11655.1	1.05e-40
Cg22656.1	AT1G11750.1	0.14
Cg02006.1	AT1G11905.1	1.36e-109
Cg02035.1	AT1G12100.1	4.43e-53
Cg02036.1	AT1G12110.1	0
Cg02053.1	AT1G12310.1	1.93e-93
Cg06946.1	AT1G12500.1	0
Cg02069.1	AT1G12560.1	2.89e-140
Cg02074.1	AT1G12600.1	0
Cg08009.1	AT1G13000.2	0
Cg08122.1	AT1G13160.1	0.017
Cg01607.1	AT1G13250.1	0
Cg01606.1	AT1G13260.1	0
Cg20295.1	AT1G13260.1	0
Cg01604.1	AT1G13300.1	7.87e-109
Cg28916.1	AT1G13390.2	3.84e-38
Cg24100.1	AT1G13520.1	1.72e-162
Cg24106.1	AT1G13590.1	2.25e-18
Cg01666.1	AT1G13970.1	0
Cg01685.1	AT1G14210.1	1.35e-112
Cg19879.1	AT1G14350.2	0
Cg11177.1	AT1G14740.1	0
Cg23986.1	AT1G14740.1	0
Cg01584.1	AT1G14780.1	2.81e-103
Cg06355.1	AT1G15210.1	3.83e-101
Cg06314.1	AT1G15385.1	2.03e-13
Cg06311.1	AT1G15460.1	0
Cg28802.1	AT1G15530.1	0
Cg16985.1	AT1G15540.1	2.14e-178
Cg16263.1	AT1G15690.1	0
Cg09871.1	AT1G16390.1	0
Cg14589.1	AT1G16670.1	0
Cg15126.1	AT1G16840.4	1.39e-48
Cg23414.1	AT1G16860.1	0
Cg13767.1	AT1G16905.1	0
Cg13775.1	AT1G16920.1	1.29e-154
Cg23229.1	AT1G16920.1	8.58e-154
Cg05682.1	AT1G17060.1	0
Cg05642.1	AT1G17340.1	0
Cg18092.1	AT1G17345.1	2.23e-48
Cg15953.1	AT1G17745.1	0
Cg29545.1	AT1G18140.1	0
Cg23177.1	AT1G18290.1	9.63e-69
Cg10265.1	AT1G18390.1	0
Cg25065.1	AT1G18570.1	7.03e-98
Cg17952.1	AT1G18650.1	5.5e-83
Cg17006.1	AT1G18980.1	1.89e-112
Cg10581.1	AT1G19010.1	2.23e-28
Cg22140.1	AT1G19440.1	0
Cg20418.1	AT1G19520.1	0
Cg28104.1	AT1G19530.1	1.43e-39
Cg04814.1	AT1G19610.1	4.86e-22
Cg13161.1	AT1G19660.2	0
Cg19821.1	AT1G19770.1	2.41e-169
Cg17429.1	AT1G19880.1	0
Cg17435.1	AT1G19900.1	0
Cg26226.1	AT1G19900.1	0
Cg19162.1	AT1G19990.1	1.19e-71
Cg08731.1	AT1G20050.1	1.8e-91
Cg13288.1	AT1G20060.1	1.08e-33
Cg11767.1	AT1G20120.1	0.17
Cg27813.1	AT1G20190.1	6.21e-140
Cg23259.1	AT1G20330.1	0
Cg18134.1	AT1G20450.1	6.88e-22
Cg12364.1	AT1G20696.3	6.35e-70
Cg14276.1	AT1G20696.3	5.29e-70
Cg14275.1	AT1G20700.1	7.5e-93
Cg18925.1	AT1G20840.1	0
Cg26672.1	AT1G20900.1	6.7e-109
Cg28919.1	AT1G20970.1	3.45e-05
Cg21818.1	AT1G21080.1	0
Cg07687.1	AT1G21400.1	0
Cg21138.1	AT1G21750.1	1.29e-22
Cg17459.1	AT1G21830.1	4.47e-64
Cg29698.1	AT1G21910.1	4.28e-73
Cg19588.1	AT1G22065.1	1.46e-15
Cg19276.1	AT1G22150.1	0
Cg14966.1	AT1G22330.1	1.59e-106
Cg15233.1	AT1G22330.1	1.72e-104
Cg06427.1	AT1G22530.1	0
Cg14452.1	AT1G22530.1	0
Cg14451.1	AT1G22540.1	0
Cg02263.1	AT1G22550.1	7.9e-106
Cg17572.1	AT1G22600.1	4.3
Cg23754.1	AT1G22710.1	0
Cg01525.1	AT1G23030.1	0
Cg03510.1	AT1G23550.1	3.25e-49
Cg11218.1	AT1G23600.2	7
Cg26973.1	AT1G23870.1	0
Cg05182.1	AT1G24020.2	3.68e-07
Cg26901.1	AT1G24020.2	1.63e-07
Cg19399.1	AT1G24450.1	3.02e-84
Cg11380.1	AT1G25220.1	1.05e-166
Cg11381.1	AT1G25230.1	0
Cg02569.1	AT1G25510.1	0
Cg03609.1	AT1G25550.1	4.13e-122
Cg01339.1	AT1G26360.1	0
Cg01392.1	AT1G26850.2	0
Cg20929.1	AT1G26880.1	1.03e-75
Cg01403.1	AT1G26945.1	5.53e-47
Cg01424.1	AT1G27150.1	0
Cg06802.1	AT1G27620.1	0
Cg21867.1	AT1G27670.1	6.5e-36
Cg11428.1	AT1G27770.1	0
Cg28672.1	AT1G27940.1	0
Cg28888.1	AT1G28280.2	1.2e-90
Cg15340.1	AT1G28330.1	1.56e-60
Cg28516.1	AT1G28380.1	0
Cg29689.1	AT1G28380.1	0
Cg27151.1	AT1G28420.1	0.4
Cg09351.1	AT1G29010.1	9.04e-62
Cg09340.1	AT1G29050.1	0
Cg23059.1	AT1G29050.1	0
Cg09326.1	AT1G29100.1	1.89e-57
Cg09316.1	AT1G29230.1	0
Cg05833.1	AT1G29890.2	1.7
Cg12961.1	AT1G30280.1	7.56e-141
Cg06731.1	AT1G30300.1	1.52e-151
Cg12960.1	AT1G30320.1	0
Cg12866.1	AT1G30370.1	0
Cg25858.1	AT1G30690.2	0
Cg02782.1	AT1G30755.1	0
Cg11008.1	AT1G30840.2	1.49e-166
Cg20896.1	AT1G30870.1	0
Cg12896.1	AT1G31260.1	6.88e-112
Cg00197.1	AT1G31710.1	0
Cg02710.1	AT1G32100.1	0
Cg02677.1	AT1G32450.1	0
Cg02671.1	AT1G32540.3	7.96e-81
Cg27011.1	AT1G33060.2	0
Cg01191.1	AT1G33410.1	4.3
Cg24150.1	AT1G33790.2	8.08e-136
Cg13592.1	AT1G34110.1	0
Cg17828.1	AT1G34380.2	0
Cg25268.1	AT1G34750.1	0
Cg19436.1	AT1G36940.1	2.56e-47
Cg27654.1	AT1G41830.1	0
Cg01246.1	AT1G43260.1	2.79e-106
Cg10660.1	AT1G43770.2	1.9e-57
Cg10662.1	AT1G43780.1	2.52e-31
Cg10669.1	AT1G43800.1	0
Cg15515.1	AT1G44100.1	0
Cg15528.1	AT1G44830.1	4.19e-55
Cg03060.1	AT1G44900.1	0
Cg06801.1	AT1G44970.1	0
Cg11405.1	AT1G47210.2	0
Cg26259.1	AT1G47380.1	0
Cg12991.1	AT1G47670.1	0
Cg10506.1	AT1G47740.2	9.7e-166
Cg07194.1	AT1G47900.1	0
Cg08325.1	AT1G47970.1	2.66e-22
Cg05235.1	AT1G48330.1	1.3e-31
Cg26907.1	AT1G48570.1	0
Cg03106.1	AT1G48610.1	0.003
Cg22312.1	AT1G48610.1	1.93e-29
Cg07418.1	AT1G49030.1	3.84e-87
Cg07417.1	AT1G49050.1	0
Cg24765.1	AT1G49310.1	3.7e-23
Cg29059.1	AT1G49570.1	0
Cg13089.1	AT1G50010.1	1.36e-159
Cg15013.1	AT1G50010.1	0
Cg13083.1	AT1G50110.1	0
Cg05951.1	AT1G50520.1	0
Cg13665.1	AT1G50660.1	0
Cg21265.1	AT1G50660.1	0
Cg13659.1	AT1G50700.1	0
Cg17733.1	AT1G50920.1	0
Cg25536.1	AT1G51160.2	5.76e-121
Cg16120.1	AT1G51405.1	1.64e-78
Cg21295.1	AT1G51610.1	0
Cg11566.1	AT1G51790.1	0
Cg11564.1	AT1G51800.1	0
Cg11561.1	AT1G51860.1	0
Cg11541.1	AT1G52000.1	1.88e-14
Cg24152.1	AT1G52040.1	5.38e-59
Cg02687.1	AT1G52070.1	7.57e-06
Cg08949.1	AT1G52190.1	0
Cg14136.1	AT1G52190.1	0
Cg27658.1	AT1G52200.1	1.37e-99
Cg05916.1	AT1G52360.1	0
Cg18113.1	AT1G52360.1	3.43e-14
Cg24074.1	AT1G52660.1	0
Cg09551.1	AT1G52720.1	6.67e-46
Cg09543.1	AT1G52780.1	0
Cg09542.1	AT1G52790.1	0
Cg09541.1	AT1G52800.1	0
Cg28049.1	AT1G52820.1	0
Cg14172.1	AT1G53080.1	6.87e-121
Cg11249.1	AT1G53430.2	3.52e-09
Cg04507.1	AT1G53720.1	0
Cg24638.1	AT1G53840.1	0
Cg28805.1	AT1G53860.1	0
Cg26130.1	AT1G54010.1	1.2e-178
Cg27035.1	AT1G54010.1	9.34e-144
Cg18347.1	AT1G54120.1	9.19e-41
Cg07960.1	AT1G54180.2	0
Cg05904.1	AT1G54200.1	1.38e-98
Cg27819.1	AT1G54200.1	3.22e-36
Cg07971.1	AT1G54280.1	0
Cg21900.1	AT1G54460.1	1.57e-119
Cg08294.1	AT1G54690.1	1.99e-89
Cg25817.1	AT1G54890.1	2.6e-156
Cg00119.1	AT1G54970.1	8.54e-05
Cg01091.1	AT1G54970.1	2.56e-88
Cg11119.1	AT1G55160.2	4.78e-55
Cg07533.1	AT1G55170.1	5.28e-125
Cg15618.1	AT1G55450.1	3.75e-172
Cg07575.1	AT1G55560.1	0
Cg09482.1	AT1G56070.1	0
Cg14944.1	AT1G56070.1	0
Cg05971.1	AT1G56110.1	0
Cg14950.1	AT1G56110.1	0
Cg05972.1	AT1G56140.1	0
Cg17843.1	AT1G56220.3	2.02e-62
Cg15095.1	AT1G56300.1	1.52e-80
Cg15099.1	AT1G56310.1	0
Cg25654.1	AT1G56720.3	2.41e-81
Cg03648.1	AT1G57680.2	2.29e-45
Cg26749.1	AT1G57680.2	1.26e-166
Cg04156.1	AT1G57820.1	0
Cg11732.1	AT1G57820.1	0
Cg12414.1	AT1G58070.1	9.07e-36
Cg12420.1	AT1G58100.1	8.52e-157
Cg12421.1	AT1G58110.2	7.71e-174
Cg28244.1	AT1G58170.1	8.14e-97
Cg19980.1	AT1G58250.1	0
Cg02236.1	AT1G58330.1	1.57e-28
Cg12182.1	AT1G58370.1	0
Cg12190.1	AT1G58440.1	0
Cg26136.1	AT1G59540.2	1.39e-43
Cg16992.1	AT1G59870.1	0
Cg18982.1	AT1G59960.1	3.98e-44
Cg24480.1	AT1G59990.1	0
Cg23809.1	AT1G60140.1	0
Cg23810.1	AT1G60160.1	0
Cg06556.1	AT1G60390.1	0
Cg06531.1	AT1G60710.1	0
Cg06566.1	AT1G61000.1	0
Cg11809.1	AT1G61065.1	8.87e-99
Cg11808.1	AT1G61080.1	2.94e-132
Cg11807.1	AT1G61100.1	0
Cg06574.1	AT1G61100.2	1.37e-09
Cg14656.1	AT1G61560.1	0
Cg11784.1	AT1G62330.1	0
Cg13232.1	AT1G62380.1	0
Cg02028.1	AT1G62440.1	0
Cg24922.1	AT1G62440.1	0
Cg02031.1	AT1G62480.1	0.00055
Cg06904.1	AT1G62480.1	9.96e-09
Cg06932.1	AT1G62770.1	4.46e-72
Cg06973.1	AT1G63220.1	3.42e-83
Cg11213.1	AT1G63400.1	8.44e-29
Cg11223.1	AT1G63500.1	0
Cg02095.1	AT1G63600.1	5.22e-12
Cg02126.1	AT1G64065.1	6.09e-91
Cg02127.1	AT1G64080.1	5.69e-111
Cg10145.1	AT1G64080.1	8.24e-40
Cg10150.1	AT1G64160.1	6.95e-106
Cg02132.1	AT1G64190.1	7.89e-16
Cg02146.1	AT1G64390.1	0
Cg06614.1	AT1G64480.1	9e-121
Cg06627.1	AT1G64640.1	2.85e-66
Cg15075.1	AT1G64880.1	1.24e-166
Cg20143.1	AT1G65010.1	0
Cg22969.1	AT1G65010.1	0
Cg18590.1	AT1G65090.2	1.03e-68
Cg29700.1	AT1G65280.1	6.7
Cg12574.1	AT1G65570.1	2.01e-165
Cg12568.1	AT1G65590.1	0
Cg06187.1	AT1G65730.1	0
Cg18009.1	AT1G65730.1	0
Cg22428.1	AT1G65870.1	3.4e-75
Cg11434.1	AT1G66510.2	6.6
Cg10038.1	AT1G66550.2	0.26
Cg09125.1	AT1G66720.1	0.000436
Cg27662.1	AT1G66980.1	1.1
Cg09148.1	AT1G67050.1	3.12e-84
Cg14378.1	AT1G67050.1	9.11e-89
Cg09153.1	AT1G67080.1	1.69e-105
Cg08076.1	AT1G67120.1	1.01e-05
Cg03137.1	AT1G67480.2	9.47e-56
Cg10381.1	AT1G67560.1	0
Cg10384.1	AT1G67590.1	1.02e-148
Cg02445.1	AT1G67750.1	0
Cg02452.1	AT1G67800.4	0
Cg02473.1	AT1G67970.1	5.96e-160
Cg11374.1	AT1G68020.2	0
Cg02488.1	AT1G68130.1	0
Cg02490.1	AT1G68140.3	3.89e-142
Cg02491.1	AT1G68150.1	2.07e-105
Cg02555.1	AT1G68560.1	0
Cg01305.1	AT1G68710.1	0
Cg03619.1	AT1G68750.1	0
Cg02576.1	AT1G68840.2	1.29e-169
Cg03632.1	AT1G68940.1	0
Cg01365.1	AT1G69440.1	0
Cg03562.1	AT1G69526.2	2.03e-115
Cg22580.1	AT1G69770.1	0
Cg03551.1	AT1G69780.1	3.81e-134
Cg01408.1	AT1G69810.1	8.37e-77
Cg01423.1	AT1G69900.1	6.35e-167
Cg01425.1	AT1G69910.1	0
Cg01427.1	AT1G69920.1	5.28e-116
Cg01428.1	AT1G69930.1	3.61e-116
Cg01439.1	AT1G70070.1	0
Cg01441.1	AT1G70090.2	0
Cg01456.1	AT1G70260.1	0
Cg01466.1	AT1G70330.1	0
Cg01474.1	AT1G70460.1	0
Cg01510.1	AT1G70750.1	0
Cg05211.1	AT1G70750.1	0.91
Cg11206.1	AT1G70780.1	4.29e-47
Cg01521.1	AT1G70940.1	0
Cg27338.1	AT1G71210.1	2.74e-108
Cg08929.1	AT1G71250.1	0
Cg28656.1	AT1G71290.1	1.6
Cg20900.1	AT1G71350.1	1.3
Cg08906.1	AT1G71500.1	5.25e-05
Cg06385.1	AT1G71710.2	0
Cg06388.1	AT1G71740.1	4.63e-44
Cg28138.1	AT1G71830.1	0
Cg14952.1	AT1G72200.1	4.32e-158
Cg08518.1	AT1G72220.1	5.48e-108
Cg05646.1	AT1G72360.3	1.52e-68
Cg05632.1	AT1G72460.1	0
Cg05631.1	AT1G72470.1	0
Cg27527.1	AT1G72470.1	8.99e-64
Cg16024.1	AT1G72490.1	1.48e-120
Cg00538.1	AT1G72660.3	0.29
Cg05591.1	AT1G72810.1	0
Cg16650.1	AT1G73165.1	7.02e-26
Cg17487.1	AT1G73220.1	0
Cg15489.1	AT1G73590.1	0
Cg21166.1	AT1G73590.1	0
Cg15506.1	AT1G73780.1	2.93e-35
Cg28079.1	AT1G73810.1	4.85e-157
Cg28081.1	AT1G73830.1	2.19e-99
Cg26787.1	AT1G74740.1	0
Cg18082.1	AT1G74770.1	0
Cg18081.1	AT1G74780.1	0
Cg10499.1	AT1G75050.1	1.19e-116
Cg26175.1	AT1G75080.2	3.94e-173
Cg15799.1	AT1G75150.1	5.83e-174
Cg21791.1	AT1G75240.1	3.88e-80
Cg22145.1	AT1G75240.1	6.6e-85
Cg13145.1	AT1G75280.1	1.3e-152
Cg13146.1	AT1G75280.1	4.33e-154
Cg13147.1	AT1G75280.1	9.96e-162
Cg27896.1	AT1G75280.1	1.08e-155
Cg27898.1	AT1G75280.1	1.09e-164
Cg23547.1	AT1G75360.1	4.89e-20
Cg23941.1	AT1G75540.1	1.91e-129
Cg23942.1	AT1G75550.1	0.000197
Cg12590.1	AT1G75590.1	3.11e-79
Cg27058.1	AT1G75710.1	1.84e-97
Cg12395.1	AT1G75780.1	0
Cg29063.1	AT1G75780.1	0
Cg12396.1	AT1G75790.1	0
Cg13289.1	AT1G75820.1	0
Cg13291.1	AT1G75840.1	2.24e-130
Cg14956.1	AT1G75840.1	1.06e-17
Cg21143.1	AT1G76220.1	1.96e-54
Cg27646.1	AT1G76240.1	1.08e-68
Cg13056.1	AT1G76500.1	1.25e-90
Cg21819.1	AT1G76670.1	0
Cg13935.1	AT1G76830.1	4.8
Cg24033.1	AT1G76890.2	2.35e-112
Cg27336.1	AT1G76890.2	2.75e-22
Cg28859.1	AT1G77320.1	3.01e-50
Cg12512.1	AT1G77330.1	0
Cg19154.1	AT1G77330.1	1.95e-121
Cg02538.1	AT1G77420.1	0
Cg09296.1	AT1G77520.1	1.18e-161
Cg19911.1	AT1G77520.1	1e-143
Cg22566.1	AT1G77520.1	2.28e-112
Cg19779.1	AT1G77620.1	0
Cg29085.1	AT1G77690.1	0
Cg25825.1	AT1G77720.1	0
Cg19586.1	AT1G77920.1	0
Cg19270.1	AT1G78060.1	0
Cg29328.1	AT1G78070.1	0.49
Cg15217.1	AT1G78110.1	2.16e-130
Cg15231.1	AT1G78240.2	0
Cg24627.1	AT1G78310.1	4.12e-78
Cg05663.1	AT1G78380.1	5.19e-113
Cg23373.1	AT1G78410.1	1.61e-36
Cg05674.1	AT1G78430.1	7.24e-139
Cg27208.1	AT1G78490.1	0
Cg27210.1	AT1G78500.1	4.9e-31
Cg13763.1	AT1G78850.1	3.51e-159
Cg13765.1	AT1G78850.1	0
Cg13766.1	AT1G78850.1	3.14e-161
Cg15119.1	AT1G78850.1	0
Cg15120.1	AT1G78850.1	0
Cg05949.1	AT1G78950.1	0
Cg14608.1	AT1G79150.1	0
Cg15980.1	AT1G79280.2	3.6
Cg12810.1	AT1G79330.1	0
Cg06339.1	AT1G79915.1	6.68e-13
Cg06313.1	AT1G80160.1	2.18e-96
Cg16989.1	AT1G80240.1	0
Cg06305.1	AT1G80300.1	0
Cg16984.1	AT1G80320.1	1.83e-178
Cg19039.1	AT1G80830.1	0
Cg10011.1	AT1G80870.1	0
Cg01537.1	AT2G01130.1	0
Cg13617.1	AT2G01180.1	0
Cg12967.1	AT2G01180.2	9.6
Cg13616.1	AT2G01190.1	0
Cg13601.1	AT2G01450.4	0
Cg11209.1	AT2G01520.1	1.96e-97
Cg08045.1	AT2G01830.2	0
Cg11178.1	AT2G01830.3	4.06e-49
Cg23104.1	AT2G01900.1	1.36e-180
Cg10609.1	AT2G01918.1	4.68e-68
Cg23111.1	AT2G02010.1	3.66e-79
Cg25548.1	AT2G02220.1	0
Cg21355.1	AT2G03120.1	0.067
Cg26116.1	AT2G03200.1	0
Cg16690.1	AT2G03730.2	0
Cg21576.1	AT2G04270.1	0
Cg25643.1	AT2G04845.2	0.4
Cg17723.1	AT2G05710.1	0
Cg17724.1	AT2G05755.1	0
Cg21660.1	AT2G05920.1	0
Cg23775.1	AT2G06200.1	2.3e-80
Cg23244.1	AT2G06420.1	0.003
Cg20806.1	AT2G06530.1	4.29e-38
Cg07436.1	AT2G06850.1	0
Cg21363.1	AT2G06850.1	0
Cg07451.1	AT2G07180.2	0
Cg26690.1	AT2G13650.3	0
Cg25941.1	AT2G14520.1	0
Cg25671.1	AT2G14890.1	2.89e-05
Cg25676.1	AT2G14900.1	1.11e-38
Cg17085.1	AT2G14960.1	0
Cg21225.1	AT2G15320.1	0
Cg26115.1	AT2G15490.3	0
Cg17071.1	AT2G15620.1	0
Cg14523.1	AT2G15890.1	1.34e-92
Cg15160.1	AT2G15960.1	3.44e-20
Cg15165.1	AT2G16060.1	4.98e-103
Cg06381.1	AT2G16365.3	6.6
Cg04811.1	AT2G16370.1	0
Cg20309.1	AT2G16750.1	8.75e-56
Cg15803.1	AT2G16900.1	1.09e-150
Cg21103.1	AT2G17080.1	1.97e-91
Cg13890.1	AT2G17120.1	3.08e-132
Cg25095.1	AT2G17370.1	0
Cg22026.1	AT2G17450.1	7.96e-81
Cg19569.1	AT2G17560.2	1.26e-67
Cg06601.1	AT2G17600.1	7.9
Cg20731.1	AT2G17620.1	0
Cg17508.1	AT2G18010.1	1.43e-54
Cg19959.1	AT2G18220.1	0
Cg21967.1	AT2G18570.1	0
Cg19914.1	AT2G18680.1	9.45e-88
Cg03438.1	AT2G18876.1	0
Cg03448.1	AT2G18980.1	0
Cg29699.1	AT2G19590.1	1.17e-120
Cg28640.1	AT2G19940.2	1.14e-75
Cg03372.1	AT2G20010.2	0
Cg27750.1	AT2G20080.1	1.93e-48
Cg03329.1	AT2G20710.1	0
Cg07513.1	AT2G20760.1	1e-123
Cg25922.1	AT2G20780.1	1.77e-133
Cg07516.1	AT2G20850.1	9.27e-09
Cg04746.1	AT2G20960.1	2.74e-156
Cg04759.1	AT2G21050.1	0
Cg00196.1	AT2G21110.1	1.53e-55
Cg04768.1	AT2G21140.1	8.86e-13
Cg04810.1	AT2G21540.3	4.97e-47
Cg03180.1	AT2G21660.2	1.09e-49
Cg04827.1	AT2G21660.2	1.8e-50
Cg14055.1	AT2G21840.1	0.18
Cg08127.1	AT2G22125.1	5.3
Cg08153.1	AT2G22300.2	0
Cg15002.1	AT2G22660.2	0
Cg15009.1	AT2G22770.1	4.38e-83
Cg03278.1	AT2G23320.1	4.73e-126
Cg24136.1	AT2G23360.1	0
Cg24137.1	AT2G23370.1	0
Cg12317.1	AT2G23610.1	7.44e-69
Cg21957.1	AT2G23790.1	5.19e-170
Cg21545.1	AT2G23810.1	5.92e-139
Cg23477.1	AT2G23990.1	3.39e-60
Cg11945.1	AT2G24000.1	0.35
Cg09761.1	AT2G24280.1	0
Cg09764.1	AT2G24300.2	0
Cg12201.1	AT2G24300.2	0
Cg23471.1	AT2G24550.1	8.79e-65
Cg07338.1	AT2G24762.1	2.9e-36
Cg20223.1	AT2G25150.1	0
Cg20222.1	AT2G25160.1	0
Cg15909.1	AT2G25680.1	0
Cg18602.1	AT2G25730.2	0.94
Cg14520.1	AT2G25735.1	1.47e-30
Cg24739.1	AT2G25800.1	0
Cg12694.1	AT2G26330.1	0
Cg12707.1	AT2G26440.1	0
Cg22577.1	AT2G26530.1	4.21e-108
Cg16379.1	AT2G26640.1	0
Cg04276.1	AT2G26650.1	0
Cg19112.1	AT2G26650.1	0.35
Cg27787.1	AT2G26690.1	0
Cg04273.1	AT2G26730.1	0
Cg20061.1	AT2G26990.1	0
Cg20802.1	AT2G27310.1	2.22e-135
Cg22280.1	AT2G27370.1	3.33e-120
Cg23730.1	AT2G27690.1	0
Cg23732.1	AT2G27840.1	6.14e-10
Cg13541.1	AT2G27900.2	0
Cg11355.1	AT2G27930.1	2.27e-100
Cg26345.1	AT2G28260.1	0
Cg11695.1	AT2G28380.1	9.01e-87
Cg05369.1	AT2G28450.1	0
Cg05492.1	AT2G28630.1	0
Cg05477.1	AT2G28780.1	0
Cg21753.1	AT2G28780.1	0
Cg05473.1	AT2G28840.1	0
Cg19451.1	AT2G28840.1	0
Cg19452.1	AT2G28870.1	3.47e-28
Cg23499.1	AT2G28990.1	0
Cg19341.1	AT2G29130.1	0
Cg24786.1	AT2G29360.1	1.11e-137
Cg08935.1	AT2G29420.1	4.77e-119
Cg28677.1	AT2G29620.1	1.6
Cg05573.1	AT2G29980.1	0
Cg08376.1	AT2G30130.1	1.77e-58
Cg05538.1	AT2G30230.1	1.16e-84
Cg08386.1	AT2G30230.1	3.9e-82
Cg05520.1	AT2G30400.1	3.38e-50
Cg08400.1	AT2G30470.1	0
Cg14837.1	AT2G30860.1	3.93e-137
Cg14853.1	AT2G30930.1	3.11e-25
Cg08775.1	AT2G31081.1	3.35e-32
Cg08772.1	AT2G31090.1	1.65e-34
Cg15367.1	AT2G31880.1	0
Cg15368.1	AT2G31900.1	0
Cg06857.1	AT2G32100.1	6.76e-69
Cg06862.1	AT2G32150.1	8.42e-141
Cg24256.1	AT2G32150.1	1.62e-147
Cg24278.1	AT2G32180.1	3.14e-78
Cg27651.1	AT2G32190.1	6.12e-09
Cg23400.1	AT2G32240.1	0
Cg23407.1	AT2G32280.1	1.14e-102
Cg10045.1	AT2G33385.2	2.92e-180
Cg09966.1	AT2G33400.1	2.11e-71
Cg10048.1	AT2G33430.1	6.84e-131
Cg10206.1	AT2G33990.1	3.61e-116
Cg09352.1	AT2G34000.1	1.82e-44
Cg09347.1	AT2G34020.1	0
Cg00773.1	AT2G34440.1	1.52e-41
Cg12246.1	AT2G34500.1	0
Cg20560.1	AT2G34500.1	0
Cg12856.1	AT2G34680.1	0
Cg06726.1	AT2G34700.1	6.97e-68
Cg11019.1	AT2G34830.1	3.76e-142
Cg24812.1	AT2G35000.1	7.78e-106
Cg19240.1	AT2G35050.1	7.6
Cg02756.1	AT2G35640.1	1.48e-114
Cg26547.1	AT2G35880.1	3.66e-121
Cg22137.1	AT2G36010.1	0
Cg24781.1	AT2G36090.1	2.42e-124
Cg24778.1	AT2G36100.1	5.88e-96
Cg24779.1	AT2G36100.1	3.5e-95
Cg16755.1	AT2G36295.1	1.03e-19
Cg10101.1	AT2G36350.1	0
Cg25576.1	AT2G36350.1	0
Cg27757.1	AT2G36410.1	2e-94
Cg28133.1	AT2G36410.3	8.3e-26
Cg10538.1	AT2G36490.1	5.06e-56
Cg04710.1	AT2G36690.1	0
Cg14870.1	AT2G36770.1	0
Cg12462.1	AT2G36880.2	0
Cg25027.1	AT2G36950.1	3.17e-100
Cg18622.1	AT2G37030.1	9.65e-62
Cg18617.1	AT2G37090.1	0
Cg10951.1	AT2G37130.1	0
Cg05373.1	AT2G37170.1	9.5e-175
Cg11697.1	AT2G37170.1	6.83e-178
Cg10942.1	AT2G37220.1	1.54e-124
Cg18482.1	AT2G37220.1	2.65e-125
Cg10938.1	AT2G37300.2	9.16e-27
Cg10937.1	AT2G37310.1	0
Cg25097.1	AT2G37420.1	0
Cg23196.1	AT2G37670.1	0
Cg23197.1	AT2G37678.1	3.43e-32
Cg22457.1	AT2G37710.1	0
Cg04688.1	AT2G37750.1	4.78e-06
Cg14036.1	AT2G37750.1	2.31e-05
Cg14043.1	AT2G37820.1	2.96e-113
Cg07628.1	AT2G38080.1	0
Cg02253.1	AT2G38090.1	4.28e-95
Cg07626.1	AT2G38120.1	0
Cg14010.1	AT2G38120.1	0
Cg04637.1	AT2G38320.1	0
Cg04649.1	AT2G38470.1	0
Cg04651.1	AT2G38480.1	1.06e-41
Cg10187.1	AT2G38600.1	7.18e-139
Cg10189.1	AT2G38610.2	0
Cg10197.1	AT2G38620.2	0
Cg10198.1	AT2G38640.1	2.12e-80
Cg12904.1	AT2G38860.2	2.05e-26
Cg13008.1	AT2G38870.1	1.57e-27
Cg13011.1	AT2G38870.1	3.16e-27
Cg21785.1	AT2G39180.1	0
Cg25506.1	AT2G39180.1	0
Cg29330.1	AT2G39200.1	0
Cg27022.1	AT2G39210.1	0
Cg22448.1	AT2G39310.3	5.44e-32
Cg22450.1	AT2G39310.3	3.98e-31
Cg22714.1	AT2G39310.3	6.59e-55
Cg24327.1	AT2G39360.1	0
Cg23132.1	AT2G39380.1	0.31
Cg23418.1	AT2G39430.1	9.56e-161
Cg25140.1	AT2G39430.1	1.72e-155
Cg03024.1	AT2G39540.1	3.11e-27
Cg17414.1	AT2G39870.1	5.55e-60
Cg23424.1	AT2G39920.3	6.25e-17
Cg19897.1	AT2G40000.1	9.67e-75
Cg27847.1	AT2G40230.1	0
Cg23958.1	AT2G40340.1	9.42e-14
Cg27873.1	AT2G40340.1	5.52e-89
Cg13251.1	AT2G40620.1	2.7e-180
Cg14300.1	AT2G40820.1	0
Cg00116.1	AT2G40940.1	0
Cg23305.1	AT2G41220.1	7.44e-18
Cg07917.1	AT2G41430.5	5.69e-21
Cg17593.1	AT2G41430.5	3.19e-60
Cg12374.1	AT2G41700.1	0
Cg20745.1	AT2G41820.1	8.55e-176
Cg27739.1	AT2G41850.1	0
Cg07127.1	AT2G42060.1	2.1e-108
Cg07123.1	AT2G42110.1	5.8e-51
Cg16282.1	AT2G42240.1	2.2e-155
Cg16281.1	AT2G42250.1	0
Cg24756.1	AT2G42570.1	0
Cg10243.1	AT2G42840.1	5.49e-79
Cg10242.1	AT2G42850.1	0
Cg10235.1	AT2G42910.1	0
Cg10216.1	AT2G43060.1	3.8e-54
Cg18181.1	AT2G43160.3	0
Cg23326.1	AT2G43590.1	1.38e-140
Cg07857.1	AT2G43610.1	3.31e-178
Cg07883.1	AT2G43860.1	0
Cg07892.1	AT2G43940.1	4.09e-111
Cg08667.1	AT2G44080.1	6.6e-21
Cg13862.1	AT2G44340.1	2.54e-43
Cg13858.1	AT2G44400.1	4.64e-59
Cg13851.1	AT2G44490.1	9.97e-58
Cg09935.1	AT2G44500.1	0
Cg09923.1	AT2G44640.1	0
Cg23855.1	AT2G44730.1	1.67e-100
Cg00420.1	AT2G44790.1	4.58e-46
Cg19846.1	AT2G44820.2	1.23e-43
Cg00389.1	AT2G45050.1	8.95e-62
Cg01279.1	AT2G45050.1	2.04e-92
Cg01266.1	AT2G45180.1	7.58e-50
Cg01254.1	AT2G45400.1	0
Cg00347.1	AT2G45430.1	4.48e-116
Cg01248.1	AT2G45430.1	1.73e-108
Cg00344.1	AT2G45470.1	0
Cg09865.1	AT2G45550.1	0
Cg24358.1	AT2G45550.1	1.81e-157
Cg00335.1	AT2G45590.1	0
Cg09018.1	AT2G45620.1	0.74
Cg00317.1	AT2G45760.1	6.65e-63
Cg06529.1	AT2G46110.1	3.1
Cg00272.1	AT2G46170.1	5.42e-137
Cg00270.1	AT2G46210.1	0
Cg00268.1	AT2G46225.1	2.5e-175
Cg10373.1	AT2G46330.1	8.73e-21
Cg29415.1	AT2G46430.2	0
Cg00239.1	AT2G46495.1	1.44e-149
Cg00216.1	AT2G46640.2	3.65e-57
Cg00204.1	AT2G46760.1	0
Cg00200.1	AT2G46780.1	1.48e-107
Cg00149.1	AT2G47240.2	0
Cg00144.1	AT2G47270.1	4.8e-28
Cg00133.1	AT2G47440.1	0
Cg01114.1	AT2G47440.1	0
Cg00113.1	AT2G47500.1	0
Cg00121.1	AT2G47550.1	0
Cg00103.1	AT2G47680.1	0
Cg15918.1	AT2G47700.1	9.77e-27
Cg00095.1	AT2G47750.1	0
Cg01070.1	AT2G47980.1	0
Cg01864.1	AT3G01175.1	2.45e-67
Cg00066.1	AT3G01190.1	9.54e-75
Cg01875.1	AT3G01220.1	4.92e-132
Cg01884.1	AT3G01290.1	0
Cg01928.1	AT3G01420.1	9.39e-28
Cg08028.1	AT3G01670.1	1.98e-05
Cg01941.1	AT3G01750.1	0
Cg01837.1	AT3G02100.1	0
Cg03718.1	AT3G02170.1	0
Cg01754.1	AT3G02700.1	3.13e-127
Cg22810.1	AT3G02875.1	0
Cg21364.1	AT3G03000.1	1.07e-73
Cg29309.1	AT3G03270.2	5.5e-92
Cg12446.1	AT3G03520.1	0
Cg12447.1	AT3G03530.1	0
Cg12451.1	AT3G03550.1	2.14e-114
Cg22607.1	AT3G03600.1	4.31e-141
Cg13471.1	AT3G04350.1	0
Cg26233.1	AT3G04440.1	0
Cg03963.1	AT3G04890.1	3.8
Cg02377.1	AT3G05030.1	0
Cg23274.1	AT3G05470.1	0
Cg18227.1	AT3G05490.1	1.18e-49
Cg24970.1	AT3G05500.1	9.92e-135
Cg10477.1	AT3G05545.1	1.73e-28
Cg16259.1	AT3G05720.1	0.16
Cg15287.1	AT3G05890.1	1.53e-26
Cg15289.1	AT3G05900.1	6.45e-07
Cg28506.1	AT3G05900.1	2.89e-22
Cg26641.1	AT3G05920.1	4.87e-25
Cg26642.1	AT3G05920.1	1.21e-40
Cg26640.1	AT3G05930.1	1.99e-98
Cg00434.1	AT3G06360.1	0.024
Cg09414.1	AT3G06730.1	5.27e-90
Cg26902.1	AT3G06770.3	1.27e-104
Cg27844.1	AT3G06770.3	9.45e-105
Cg17398.1	AT3G06890.1	2.03e-28
Cg12326.1	AT3G06980.1	0
Cg24066.1	AT3G07010.1	0
Cg27222.1	AT3G07010.1	0
Cg27377.1	AT3G07270.1	8.51e-35
Cg23345.1	AT3G07310.1	0
Cg29285.1	AT3G07320.1	0
Cg18272.1	AT3G07340.1	2.6e-72
Cg26478.1	AT3G07340.1	6.56e-178
Cg25763.1	AT3G07460.1	1.83e-83
Cg10984.1	AT3G07470.1	2.64e-60
Cg09914.1	AT3G07565.1	1.04e-66
Cg13714.1	AT3G07570.1	0
Cg08390.1	AT3G07760.2	7.14e-41
Cg15836.1	AT3G08030.1	0
Cg21700.1	AT3G08030.1	0
Cg02842.1	AT3G09020.1	0
Cg02255.1	AT3G09060.1	4e-10
Cg26892.1	AT3G09210.1	0.24
Cg02266.1	AT3G09260.1	0
Cg02883.1	AT3G09270.1	2.39e-98
Cg02924.1	AT3G09740.1	3.47e-170
Cg05748.1	AT3G10120.1	6.03e-56
Cg10552.1	AT3G10190.1	1.31e-84
Cg05780.1	AT3G10320.1	0
Cg16349.1	AT3G10600.1	0
Cg20828.1	AT3G10710.1	0
Cg04319.1	AT3G11040.1	3.1
Cg16223.1	AT3G11110.1	4.82e-56
Cg22418.1	AT3G11340.1	0
Cg20000.1	AT3G11490.1	0
Cg22443.1	AT3G11490.1	0
Cg16167.1	AT3G11590.1	0
Cg17216.1	AT3G11750.1	9.67e-65
Cg15111.1	AT3G11820.1	0
Cg27693.1	AT3G11840.1	3.6e-169
Cg29210.1	AT3G12110.1	0
Cg14657.1	AT3G12200.1	0
Cg09421.1	AT3G12390.1	1.8e-57
Cg24072.1	AT3G12610.1	0
Cg28162.1	AT3G12610.1	0
Cg05987.1	AT3G12710.1	2.64e-147
Cg14682.1	AT3G12930.1	7.68e-119
Cg05963.1	AT3G12955.1	3.34e-55
Cg13235.1	AT3G13400.1	0
Cg07547.1	AT3G13600.1	0
Cg07545.1	AT3G13620.1	0
Cg09101.1	AT3G13640.1	0.47
Cg07528.1	AT3G13750.1	0
Cg07952.1	AT3G14060.1	7.69e-42
Cg07941.1	AT3G14172.1	0
Cg26131.1	AT3G14220.1	0
Cg07927.1	AT3G14260.1	7.73e-85
Cg07925.1	AT3G14280.1	8.38e-48
Cg29586.1	AT3G14310.1	0
Cg11511.1	AT3G14370.1	0
Cg29190.1	AT3G14370.1	0
Cg29317.1	AT3G14460.1	2.3
Cg11530.1	AT3G14560.1	1.68e-15
Cg19265.1	AT3G14740.2	1.19e-162
Cg29012.1	AT3G14840.2	0
Cg08444.1	AT3G15095.1	0
Cg08445.1	AT3G15115.1	3.54e-100
Cg14169.1	AT3G15340.1	7.56e-150
Cg14177.1	AT3G15450.1	2.9e-145
Cg26624.1	AT3G15450.1	5.43e-151
Cg14176.1	AT3G15460.1	0
Cg21722.1	AT3G15480.1	4.91e-78
Cg19221.1	AT3G15510.1	2.28e-127
Cg09538.1	AT3G15540.1	7.7e-81
Cg09547.1	AT3G15590.1	0
Cg05925.1	AT3G16060.1	0
Cg08946.1	AT3G16240.1	1.75e-141
Cg14132.1	AT3G16240.1	4.87e-151
Cg14115.1	AT3G16370.1	0
Cg11554.1	AT3G16490.1	3.95e-170
Cg20809.1	AT3G16490.1	6.63e-173
Cg10070.1	AT3G16510.1	8.65e-46
Cg10055.1	AT3G16630.2	0
Cg17210.1	AT3G16760.1	4.1
Cg00118.1	AT3G16770.1	1.49e-33
Cg05173.1	AT3G16770.1	2.15e-84
Cg05198.1	AT3G17090.1	0
Cg08323.1	AT3G17120.2	1.57e-62
Cg08332.1	AT3G17340.1	0
Cg05226.1	AT3G17420.1	0
Cg13101.1	AT3G17590.1	9.1e-153
Cg18353.1	AT3G17840.1	8.11e-128
Cg23517.1	AT3G18110.1	0
Cg10962.1	AT3G18600.1	1.31e-15
Cg04179.1	AT3G18780.2	0
Cg26356.1	AT3G18780.2	0
Cg04197.1	AT3G19010.1	0
Cg04198.1	AT3G19030.1	1.64e-10
Cg04200.1	AT3G19130.1	0
Cg04216.1	AT3G19390.1	0
Cg03026.1	AT3G19540.1	0
Cg24510.1	AT3G19680.1	0
Cg13082.1	AT3G19720.1	0
Cg13094.1	AT3G19820.3	0
Cg25635.1	AT3G19820.3	0
Cg24574.1	AT3G19930.1	0
Cg04282.1	AT3G19970.1	0
Cg04278.1	AT3G20015.1	0
Cg20180.1	AT3G20260.1	0
Cg20173.1	AT3G20300.1	0
Cg13660.1	AT3G20395.1	2.4e-81
Cg21268.1	AT3G20410.1	0
Cg13657.1	AT3G20440.2	0.62
Cg12378.1	AT3G20470.1	2.6
Cg20946.1	AT3G20600.1	3.15e-94
Cg11396.1	AT3G20790.1	0
Cg17738.1	AT3G20920.1	0
Cg24916.1	AT3G21180.1	4.92e-19
Cg23204.1	AT3G21200.1	7.34e-12
Cg23770.1	AT3G21340.1	0
Cg20242.1	AT3G21510.1	8.17e-60
Cg03877.1	AT3G21630.1	0
Cg03883.1	AT3G21700.3	1.62e-144
Cg10777.1	AT3G21770.1	0
Cg10784.1	AT3G22060.1	9.81e-115
Cg15977.1	AT3G22660.1	2.14e-151
Cg15174.1	AT3G22890.1	0
Cg15188.1	AT3G23050.1	3.01e-127
Cg14374.1	AT3G23090.1	6.71e-125
Cg07108.1	AT3G23150.1	0
Cg07092.1	AT3G23230.1	6.15e-65
Cg07085.1	AT3G23250.1	2.33e-110
Cg09818.1	AT3G23250.1	1.3e-102
Cg07062.1	AT3G23450.1	3.8e-07
Cg08278.1	AT3G23730.1	0
Cg09004.1	AT3G23750.1	0
Cg09023.1	AT3G23820.1	0
Cg21710.1	AT3G24020.1	4.31e-108
Cg15886.1	AT3G24240.1	7.39e-40
Cg15885.1	AT3G24250.1	0.000108
Cg29750.1	AT3G24255.1	3.66e-26
Cg16309.1	AT3G24450.1	2.68e-67
Cg24417.1	AT3G24535.1	5.96e-33
Cg22509.1	AT3G24550.1	0
Cg25649.1	AT3G24550.1	6.58e-39
Cg01615.1	AT3G25610.1	0
Cg20299.1	AT3G25790.1	4.9e-124
Cg18500.1	AT3G25940.1	2.91e-11
Cg16936.1	AT3G26170.1	0
Cg16608.1	AT3G26180.1	7.54e-115
Cg28695.1	AT3G26180.2	1.43e-65
Cg21120.1	AT3G26700.1	0
Cg13842.1	AT3G27260.1	1.69e-09
Cg11486.1	AT3G27650.1	1.35e-85
Cg15750.1	AT3G27880.1	6.63e-57
Cg10594.1	AT3G28180.1	0
Cg10628.1	AT3G28180.1	0
Cg10591.1	AT3G28200.1	0
Cg10627.1	AT3G28200.1	0
Cg13798.1	AT3G28600.1	0
Cg19067.1	AT3G28690.2	0
Cg28663.1	AT3G28857.1	8.78e-52
Cg21035.1	AT3G28860.1	0
Cg29519.1	AT3G28860.1	0
Cg26103.1	AT3G28910.1	6.38e-157
Cg15374.1	AT3G28917.1	7.25e-37
Cg09165.1	AT3G29180.2	0
Cg09199.1	AT3G29670.1	0
Cg11815.1	AT3G42170.1	5.2
Cg27974.1	AT3G42800.1	3.39e-66
Cg28147.1	AT3G43190.1	0
Cg27483.1	AT3G43270.1	0
Cg24858.1	AT3G43800.1	2.72e-125
Cg22090.1	AT3G43810.1	1.66e-106
Cg24856.1	AT3G43810.1	1.66e-106
Cg04337.1	AT3G44326.1	3.74e-125
Cg18761.1	AT3G44990.1	9.81e-168
Cg18758.1	AT3G45010.1	0
Cg27422.1	AT3G45130.1	5.67e-10
Cg13513.1	AT3G45230.1	1.39e-31
Cg20818.1	AT3G45230.1	5.17e-42
Cg13521.1	AT3G45240.3	8.11e-29
Cg25795.1	AT3G45400.1	0
Cg22880.1	AT3G45430.1	0
Cg14579.1	AT3G45650.1	0
Cg14566.1	AT3G45780.2	3.12e-102
Cg27389.1	AT3G45910.1	0.35
Cg24014.1	AT3G46010.1	3.72e-91
Cg21754.1	AT3G46440.2	0
Cg13996.1	AT3G46640.2	1.85e-138
Cg28827.1	AT3G46640.2	2.47e-138
Cg13994.1	AT3G46670.1	0
Cg03478.1	AT3G47000.1	0
Cg22092.1	AT3G47000.1	0
Cg22118.1	AT3G47400.1	0
Cg12120.1	AT3G47670.1	1.4
Cg25038.1	AT3G48150.1	0
Cg18409.1	AT3G48260.1	0
Cg05976.1	AT3G48280.1	1.6e-116
Cg23716.1	AT3G48350.1	0
Cg10410.1	AT3G48490.1	6.29e-29
Cg25880.1	AT3G48630.1	0.25
Cg18937.1	AT3G48860.2	0
Cg10321.1	AT3G48970.1	2.43e-76
Cg28966.1	AT3G49110.1	2.07e-156
Cg14142.1	AT3G49220.1	0
Cg04969.1	AT3G49700.1	0
Cg04967.1	AT3G49720.2	2.16e-170
Cg04391.1	AT3G50240.1	0
Cg04379.1	AT3G50350.2	7.43e-53
Cg04495.1	AT3G50740.1	0
Cg04865.1	AT3G50740.1	0
Cg11323.1	AT3G50740.1	0
Cg04872.1	AT3G50780.1	0
Cg04487.1	AT3G50810.1	1.21e-69
Cg20236.1	AT3G51320.1	8.8
Cg10184.1	AT3G51550.1	0
Cg05460.1	AT3G51590.1	4.43e-27
Cg07651.1	AT3G51710.1	0
Cg07639.1	AT3G51780.1	3.39e-104
Cg09600.1	AT3G52070.1	1.69e-15
Cg18571.1	AT3G52290.1	0
Cg14515.1	AT3G52430.1	0
Cg28968.1	AT3G52450.1	0
Cg10130.1	AT3G52490.1	0
Cg22799.1	AT3G52490.1	0
Cg10129.1	AT3G52500.1	0
Cg04699.1	AT3G52970.1	0
Cg03014.1	AT3G53010.1	1.2e-133
Cg14871.1	AT3G53150.1	8.4e-161
Cg14863.1	AT3G53200.1	3.78e-94
Cg07631.1	AT3G53350.3	3.42e-83
Cg22037.1	AT3G53360.1	0
Cg12566.1	AT3G53400.1	3.7
Cg02304.1	AT3G53740.4	2.07e-62
Cg22454.1	AT3G53800.1	0
Cg28863.1	AT3G53990.1	1.38e-88
Cg15617.1	AT3G54150.1	3.97e-152
Cg24665.1	AT3G54150.1	7.27e-140
Cg25634.1	AT3G54290.1	0
Cg28495.1	AT3G54400.1	0
Cg26292.1	AT3G54520.1	4.16e-22
Cg12902.1	AT3G54650.1	0
Cg22722.1	AT3G54700.1	0
Cg29756.1	AT3G54770.1	4.8e-95
Cg27020.1	AT3G54920.1	0
Cg22877.1	AT3G55030.1	1.88e-127
Cg02397.1	AT3G55500.1	4.7
Cg24240.1	AT3G55500.1	2.76e-16
Cg19539.1	AT3G55560.1	1.91e-124
Cg20623.1	AT3G55560.1	1.38e-121
Cg20233.1	AT3G55720.1	0
Cg14542.1	AT3G55950.1	2.07e-115
Cg14706.1	AT3G55990.1	0
Cg12080.1	AT3G56100.1	0
Cg12072.1	AT3G56200.1	0
Cg10180.1	AT3G56400.1	1.73e-37
Cg24592.1	AT3G56410.2	2.23e-23
Cg15084.1	AT3G56850.1	3.16e-148
Cg26820.1	AT3G56880.1	0.66
Cg18125.1	AT3G57040.1	6.14e-111
Cg18374.1	AT3G57040.1	1.63e-109
Cg14063.1	AT3G57150.1	0
Cg26055.1	AT3G57330.1	0
Cg17749.1	AT3G57790.1	0
Cg16283.1	AT3G57880.1	0
Cg07168.1	AT3G58120.1	5.91e-145
Cg17141.1	AT3G58120.1	3.29e-147
Cg21775.1	AT3G58660.1	7.78e-163
Cg13027.1	AT3G58710.2	3.69e-131
Cg07369.1	AT3G58840.2	1.85e-102
Cg10238.1	AT3G58850.1	8.26e-24
Cg10221.1	AT3G59030.1	0
Cg18178.1	AT3G59350.3	0
Cg09904.1	AT3G59470.2	2.88e-30
Cg11542.1	AT3G59620.1	1.2e-05
Cg07866.1	AT3G59690.1	0
Cg07868.1	AT3G59700.1	0
Cg08664.1	AT3G59880.1	4.02e-29
Cg11175.1	AT3G60050.1	3.3
Cg09936.1	AT3G60120.1	9.87e-34
Cg09938.1	AT3G60120.1	9.87e-34
Cg13850.1	AT3G60120.1	0
Cg23858.1	AT3G60280.1	6.72e-41
Cg00409.1	AT3G60330.2	0
Cg00404.1	AT3G60390.1	2.28e-123
Cg01295.1	AT3G60390.1	1.37e-126
Cg00400.1	AT3G60450.1	5.49e-161
Cg00324.1	AT3G61060.1	7.09e-173
Cg01217.1	AT3G61280.2	5.4e-104
Cg00252.1	AT3G61660.1	2.05e-24
Cg00229.1	AT3G61830.1	0
Cg01150.1	AT3G62150.1	0
Cg04372.1	AT3G62300.1	2.11e-41
Cg01120.1	AT3G62390.1	0
Cg00128.1	AT3G62630.1	1.15e-155
Cg18630.1	AT3G62630.1	3.48e-94
Cg00097.1	AT3G62760.1	3.57e-127
Cg01099.1	AT3G62810.1	6.96e-60
Cg00077.1	AT3G62950.1	5.9e-65
Cg09557.1	AT3G63010.1	0
Cg00030.1	AT3G63290.1	2.23e-164
Cg00024.1	AT3G63380.1	0
Cg00360.1	AT4G00110.1	0
Cg05094.1	AT4G00230.1	0
Cg22847.1	AT4G00231.1	0.41
Cg05390.1	AT4G00360.1	0
Cg05077.1	AT4G00430.1	0
Cg15486.1	AT4G00430.1	2.25e-150
Cg20053.1	AT4G00430.1	0
Cg23799.1	AT4G00430.1	0
Cg20523.1	AT4G00930.1	1.11e-30
Cg05056.1	AT4G01140.1	3.3e-101
Cg05063.1	AT4G01250.1	3.31e-147
Cg14399.1	AT4G01400.2	0
Cg05022.1	AT4G01575.1	2.69e-57
Cg13760.1	AT4G01680.1	4.45e-145
Cg13756.1	AT4G01700.1	2.92e-162
Cg05010.1	AT4G01850.2	0
Cg18637.1	AT4G02090.1	6.9e-83
Cg04997.1	AT4G02100.1	0
Cg18635.1	AT4G02100.1	0
Cg03108.1	AT4G02170.1	0.27
Cg04988.1	AT4G02270.1	6e-49
Cg16433.1	AT4G02290.1	0
Cg04096.1	AT4G02380.1	4.2e-29
Cg27473.1	AT4G02590.2	2.36e-78
Cg13126.1	AT4G02590.3	2.47e-82
Cg12777.1	AT4G02810.1	1.35e-59
Cg19542.1	AT4G03190.1	0
Cg17962.1	AT4G03210.1	1.38e-10
Cg17964.1	AT4G03230.1	0
Cg17196.1	AT4G03415.2	0
Cg04033.1	AT4G03420.1	9.94e-176
Cg11324.1	AT4G03510.2	1.64e-94
Cg28116.1	AT4G04220.1	0
Cg22237.1	AT4G04450.1	0
Cg23977.1	AT4G04460.1	0
Cg20150.1	AT4G04745.1	7.5e-27
Cg16087.1	AT4G04900.1	2.64e-44
Cg16090.1	AT4G04930.1	0
Cg01032.1	AT4G05070.1	5.68e-27
Cg01018.1	AT4G05200.1	0
Cg02974.1	AT4G07960.1	0
Cg24321.1	AT4G08160.1	0
Cg13418.1	AT4G08300.1	0
Cg19329.1	AT4G08330.1	2.89e-77
Cg19144.1	AT4G08540.1	1.11e-18
Cg23161.1	AT4G08620.1	0
Cg17193.1	AT4G08850.1	6.46e-95
Cg18820.1	AT4G08950.1	3.09e-170
Cg25667.1	AT4G09160.1	0
Cg17463.1	AT4G09530.1	4.16e-36
Cg17292.1	AT4G09810.1	0
Cg09575.1	AT4G09820.1	1.78e-180
Cg27922.1	AT4G10310.1	1.69e-153
Cg02416.1	AT4G10380.1	9.58e-180
Cg11999.1	AT4G10380.1	1.81e-174
Cg22072.1	AT4G10550.1	0
Cg19743.1	AT4G10770.1	0
Cg02979.1	AT4G10810.1	6.24e-06
Cg29504.1	AT4G11050.1	0
Cg18153.1	AT4G11360.1	2.36e-42
Cg26160.1	AT4G11530.1	0
Cg20563.1	AT4G11610.1	0
Cg19933.1	AT4G11820.2	0
Cg19934.1	AT4G11850.1	0
Cg07722.1	AT4G12050.1	1.17e-83
Cg16863.1	AT4G12080.1	6.93e-165
Cg07717.1	AT4G12090.1	2.75e-63
Cg16875.1	AT4G12330.1	0
Cg22592.1	AT4G12360.1	3.86e-23
Cg23270.1	AT4G12420.2	0
Cg27772.1	AT4G12510.1	1.9e-51
Cg26514.1	AT4G12530.1	2.28e-42
Cg26574.1	AT4G12530.1	4.87e-43
Cg14792.1	AT4G12610.1	2.07e-168
Cg25752.1	AT4G12730.1	0
Cg15636.1	AT4G13080.1	1.1e-139
Cg13731.1	AT4G13370.1	0
Cg06914.1	AT4G13390.1	5.9
Cg06916.1	AT4G13390.1	4.3
Cg06917.1	AT4G13390.1	6.55e-19
Cg15590.1	AT4G13390.1	2.05e-18
Cg15591.1	AT4G13390.1	4.09e-17
Cg16118.1	AT4G13390.1	8.72e-07
Cg21011.1	AT4G13390.1	4.83e-12
Cg22225.1	AT4G13390.1	9.8
Cg21702.1	AT4G13710.2	0
Cg08260.1	AT4G13800.1	0
Cg08270.1	AT4G14030.2	0
Cg18287.1	AT4G14290.1	6.35e-24
Cg07064.1	AT4G14310.1	0
Cg09809.1	AT4G14340.1	0
Cg07082.1	AT4G14380.1	4.27e-56
Cg07094.1	AT4G14410.1	1.99e-61
Cg07107.1	AT4G14465.1	9.58e-136
Cg15945.1	AT4G14465.1	7.87e-135
Cg18527.1	AT4G14650.1	2.1e-35
Cg05152.1	AT4G15760.1	8.78e-158
Cg11031.1	AT4G16550.1	9.67e-96
Cg11046.1	AT4G16600.1	0
Cg02614.1	AT4G16670.1	1.11e-135
Cg11061.1	AT4G16780.1	1.89e-130
Cg06599.1	AT4G17030.1	4.44e-89
Cg06172.1	AT4G17220.1	6.34e-17
Cg00808.1	AT4G17340.1	8.89e-77
Cg06151.1	AT4G17570.3	6.26e-138
Cg00833.1	AT4G17615.1	1.43e-141
Cg00842.1	AT4G17720.1	8.05e-166
Cg06126.1	AT4G17810.1	1.25e-68
Cg00775.1	AT4G18240.1	0
Cg21990.1	AT4G18690.1	8.72e-88
Cg00901.1	AT4G18710.1	0
Cg00710.1	AT4G18760.1	0
Cg00903.1	AT4G18760.1	0
Cg00911.1	AT4G18910.1	4.53e-159
Cg24693.1	AT4G19000.1	1.3
Cg00923.1	AT4G19020.1	0.000239
Cg00679.1	AT4G19120.2	0
Cg08795.1	AT4G19160.2	4.43e-22
Cg06501.1	AT4G19170.1	1.94e-70
Cg00934.1	AT4G19230.1	0
Cg08806.1	AT4G19370.1	5.08e-70
Cg00935.1	AT4G19380.1	6.25e-10
Cg08807.1	AT4G19380.1	0
Cg15431.1	AT4G19690.2	0
Cg00957.1	AT4G19900.1	0.001
Cg12042.1	AT4G20000.1	6.19e-38
Cg27707.1	AT4G20110.1	0
Cg25104.1	AT4G20140.1	0
Cg00975.1	AT4G20260.3	1.5e-63
Cg00989.1	AT4G20780.1	3.68e-99
Cg00992.1	AT4G20840.1	0
Cg06718.1	AT4G20890.1	0
Cg01006.1	AT4G21120.1	0
Cg01019.1	AT4G21270.1	0
Cg01023.1	AT4G21340.1	5.34e-77
Cg01025.1	AT4G21390.1	0
Cg01026.1	AT4G21410.1	0
Cg12730.1	AT4G21410.1	0
Cg25881.1	AT4G21620.1	1.75e-23
Cg22229.1	AT4G22010.1	0
Cg04286.1	AT4G22320.2	2.11e-81
Cg28472.1	AT4G22460.1	1.58e-50
Cg22258.1	AT4G22540.1	0
Cg27771.1	AT4G22540.1	0
Cg22267.1	AT4G22666.1	3.29e-16
Cg16862.1	AT4G22780.1	0
Cg26385.1	AT4G22810.1	1.92e-106
Cg19925.1	AT4G23010.1	0
Cg20569.1	AT4G23100.3	0
Cg10764.1	AT4G23160.1	3.94e-11
Cg17413.1	AT4G23160.1	2.4e-115
Cg23355.1	AT4G23160.1	3.17e-46
Cg26412.1	AT4G23220.1	0.77
Cg20346.1	AT4G23370.1	5.97e-132
Cg16358.1	AT4G23440.1	0
Cg08800.1	AT4G23470.1	0.000751
Cg16356.1	AT4G23470.1	1.94e-144
Cg26946.1	AT4G23500.1	0
Cg07703.1	AT4G23550.1	2.22e-110
Cg00670.1	AT4G23650.1	4.71e-168
Cg26371.1	AT4G23690.1	1.5e-107
Cg26369.1	AT4G23700.1	0
Cg18830.1	AT4G23870.1	1.28e-29
Cg21649.1	AT4G23870.1	1.64e-28
Cg21650.1	AT4G23870.1	8.05e-23
Cg21656.1	AT4G24015.1	3.5e-83
Cg16726.1	AT4G24060.1	4.41e-116
Cg22936.1	AT4G24170.1	0
Cg04103.1	AT4G24275.1	2.33e-20
Cg14018.1	AT4G24310.1	1.87e-104
Cg13339.1	AT4G24480.1	0
Cg14263.1	AT4G24480.1	0
Cg23989.1	AT4G24570.1	1.81e-127
Cg29672.1	AT4G24710.1	0
Cg04458.1	AT4G25260.1	1
Cg14343.1	AT4G25270.1	0
Cg15976.1	AT4G25340.1	2.85e-171
Cg21045.1	AT4G25500.2	4.1e-15
Cg08213.1	AT4G25560.1	1.84e-87
Cg04848.1	AT4G25730.1	0
Cg00620.1	AT4G25810.1	0
Cg17251.1	AT4G26010.1	0
Cg00581.1	AT4G26050.1	7.22e-179
Cg20090.1	AT4G26090.1	0
Cg05267.1	AT4G26140.1	0
Cg15395.1	AT4G26190.1	1.29e-44
Cg14138.1	AT4G26390.1	0.007
Cg20353.1	AT4G26440.1	3.2
Cg13624.1	AT4G26500.1	3.1
Cg00496.1	AT4G26600.1	4.32e-21
Cg05324.1	AT4G26670.1	2.17e-112
Cg19210.1	AT4G27450.1	8.98e-77
Cg07020.1	AT4G27460.1	1.76e-177
Cg07015.1	AT4G27500.1	0
Cg11983.1	AT4G27720.1	0
Cg12622.1	AT4G27860.2	6.42e-91
Cg16017.1	AT4G27870.1	8.18e-86
Cg13627.1	AT4G27950.1	1.99e-106
Cg08176.1	AT4G27970.1	0
Cg11453.1	AT4G28040.5	2.82e-16
Cg13824.1	AT4G28050.1	1.92e-164
Cg03330.1	AT4G28270.1	1.62e-61
Cg07498.1	AT4G28410.1	0
Cg03342.1	AT4G28640.1	1.29e-52
Cg03350.1	AT4G28720.1	0
Cg11625.1	AT4G28760.2	0
Cg27751.1	AT4G28850.1	1.48e-175
Cg03376.1	AT4G29110.1	1.51e-62
Cg17763.1	AT4G29180.2	0
Cg05280.1	AT4G29310.1	5.92e-41
Cg17421.1	AT4G29310.1	0
Cg21937.1	AT4G29350.1	3.81e-24
Cg03408.1	AT4G29680.1	0
Cg20481.1	AT4G29735.1	4.14e-31
Cg03479.1	AT4G29905.1	5.75e-34
Cg23915.1	AT4G30020.1	0
Cg13943.1	AT4G30030.1	2.56e-153
Cg12158.1	AT4G30190.2	3.61e-14
Cg27623.1	AT4G30270.1	1.7e-159
Cg19915.1	AT4G30420.1	0
Cg04576.1	AT4G30530.1	1.49e-132
Cg04583.1	AT4G30630.1	7.4e-55
Cg09771.1	AT4G31140.1	0
Cg26555.1	AT4G31150.1	2.74e-146
Cg09776.1	AT4G31210.1	1.54e-29
Cg09784.1	AT4G31330.1	2.45e-130
Cg16974.1	AT4G31690.1	1.29e-23
Cg23126.1	AT4G31780.1	4.1e-93
Cg21203.1	AT4G31940.1	0
Cg22568.1	AT4G31940.1	0
Cg13503.1	AT4G32330.3	7.29e-146
Cg13501.1	AT4G32340.1	1.26e-62
Cg29693.1	AT4G32410.1	0
Cg13481.1	AT4G32460.2	0
Cg03333.1	AT4G32480.1	1.54e-126
Cg17582.1	AT4G32650.3	1.4
Cg24432.1	AT4G32860.1	6.08e-68
Cg06353.1	AT4G32890.1	6.04e-74
Cg21404.1	AT4G33020.1	1.62e-173
Cg28958.1	AT4G33040.1	7.66e-22
Cg12706.1	AT4G33220.1	0
Cg26090.1	AT4G33420.1	0
Cg21252.1	AT4G33730.1	3.58e-77
Cg21251.1	AT4G33740.3	2.91e-37
Cg09617.1	AT4G33770.2	4.94e-08
Cg26118.1	AT4G33950.1	0
Cg15150.1	AT4G33950.2	1.03e-147
Cg17075.1	AT4G34030.1	0
Cg25736.1	AT4G34030.1	0
Cg25732.1	AT4G34050.1	1.37e-176
Cg21217.1	AT4G34160.1	2.01e-155
Cg09114.1	AT4G34200.1	0
Cg17088.1	AT4G34260.1	0
Cg21671.1	AT4G34419.1	4.22e-55
Cg20332.1	AT4G34460.1	0
Cg28103.1	AT4G34580.1	0
Cg20910.1	AT4G34770.1	3.26e-67
Cg20905.1	AT4G34810.1	1.87e-53
Cg22634.1	AT4G34890.1	0
Cg10725.1	AT4G34910.1	0
Cg19677.1	AT4G34920.1	0
Cg20304.1	AT4G35060.1	1.75e-67
Cg26567.1	AT4G35100.2	0
Cg13873.1	AT4G35320.1	1.99e-63
Cg19561.1	AT4G35470.1	0
Cg20733.1	AT4G35640.1	0
Cg05881.1	AT4G35680.1	1.47e-87
Cg05879.1	AT4G35730.1	0
Cg22187.1	AT4G35785.1	4.59e-61
Cg23722.1	AT4G35810.1	0.034
Cg26086.1	AT4G36010.2	6.06e-149
Cg17509.1	AT4G36120.1	0
Cg06519.1	AT4G36140.1	3
Cg06518.1	AT4G36150.1	0
Cg20595.1	AT4G36360.1	0
Cg20594.1	AT4G36380.1	0
Cg20591.1	AT4G36430.1	0
Cg14489.1	AT4G36690.1	0
Cg14502.1	AT4G36790.1	0
Cg14892.1	AT4G36880.1	0
Cg03281.1	AT4G36920.2	0
Cg21745.1	AT4G36930.1	1.76e-104
Cg21736.1	AT4G37030.1	0
Cg03293.1	AT4G37070.2	0
Cg20214.1	AT4G37070.2	0
Cg18737.1	AT4G37220.1	5.53e-62
Cg18739.1	AT4G37235.1	3.18e-15
Cg03274.1	AT4G37250.1	0
Cg27230.1	AT4G37260.1	5.54e-94
Cg15997.1	AT4G37390.1	0
Cg03258.1	AT4G37520.1	0
Cg08863.1	AT4G37610.1	0
Cg08862.1	AT4G37630.2	4.98e-92
Cg24397.1	AT4G37710.1	9.66e-38
Cg03239.1	AT4G37850.1	1.11e-100
Cg04726.1	AT4G38390.1	0
Cg08239.1	AT4G38460.1	7.04e-66
Cg04736.1	AT4G38470.1	0
Cg04745.1	AT4G38550.1	2.96e-24
Cg04797.1	AT4G39050.1	4.71e-30
Cg04798.1	AT4G39070.1	3.22e-95
Cg21374.1	AT4G39260.3	1.32e-45
Cg08119.1	AT4G39640.2	0
Cg08121.1	AT4G39660.1	1.12e-29
Cg08128.1	AT4G39700.1	2.59e-83
Cg08146.1	AT4G39830.1	0
Cg03217.1	AT4G40090.1	3.89e-14
Cg02847.1	AT5G01210.1	0
Cg02237.1	AT5G01360.1	0
Cg23596.1	AT5G01540.1	0.28
Cg02818.1	AT5G01750.2	1.01e-134
Cg02202.1	AT5G01830.1	0
Cg02200.1	AT5G01870.1	4.02e-41
Cg02275.1	AT5G02060.1	2.91e-79
Cg02875.1	AT5G02100.1	0
Cg02293.1	AT5G02260.1	1.48e-163
Cg02300.1	AT5G02400.1	0
Cg02890.1	AT5G02440.1	1.91e-11
Cg02900.1	AT5G02560.1	3.96e-85
Cg05481.1	AT5G02570.1	9.61e-44
Cg02328.1	AT5G02760.1	0
Cg02913.1	AT5G02780.2	1.11e-130
Cg02351.1	AT5G03150.1	0
Cg02367.1	AT5G03300.1	0
Cg02935.1	AT5G03310.1	6.46e-41
Cg10542.1	AT5G03790.1	2.74e-95
Cg05753.1	AT5G03960.1	1.4e-156
Cg05762.1	AT5G04020.1	4.62e-49
Cg05798.1	AT5G04310.1	0
Cg16346.1	AT5G04820.1	1.76e-132
Cg16341.1	AT5G04840.1	2.47e-115
Cg16339.1	AT5G04860.1	0
Cg16337.1	AT5G04870.1	0
Cg09083.1	AT5G04960.1	0
Cg20829.1	AT5G04970.1	0.52
Cg02499.1	AT5G05020.1	1.24e-34
Cg16207.1	AT5G05180.1	1.16e-113
Cg17662.1	AT5G05210.2	9.26e-141
Cg18235.1	AT5G05440.1	9.65e-110
Cg16219.1	AT5G05500.1	1.04e-97
Cg02832.1	AT5G05580.1	0
Cg25934.1	AT5G05730.1	0
Cg28684.1	AT5G06100.3	2.2
Cg25081.1	AT5G06200.1	2.85e-94
Cg27216.1	AT5G06200.1	3.17e-35
Cg27612.1	AT5G06590.1	5.57e-07
Cg26988.1	AT5G06680.1	0
Cg14758.1	AT5G06690.1	7.8e-86
Cg10915.1	AT5G06700.1	0
Cg04420.1	AT5G06740.1	4.92e-145
Cg24283.1	AT5G06900.1	0
Cg24284.1	AT5G06905.1	0
Cg22942.1	AT5G06970.1	0
Cg12525.1	AT5G07080.1	0
Cg07682.1	AT5G07130.1	0.81
Cg25902.1	AT5G07280.1	0
Cg06027.1	AT5G07440.2	0
Cg05639.1	AT5G07670.1	0.000719
Cg18068.1	AT5G07670.1	3
Cg06069.1	AT5G07730.1	1.11e-58
Cg13922.1	AT5G08020.1	0
Cg06238.1	AT5G08080.1	5.45e-173
Cg09698.1	AT5G08100.1	0
Cg08950.1	AT5G08150.1	2.34e-09
Cg09709.1	AT5G08150.1	4.46e-15
Cg07802.1	AT5G08350.1	3.8e-128
Cg23293.1	AT5G08580.1	0
Cg07845.1	AT5G08660.1	0
Cg16894.1	AT5G09470.1	2.59e-159
Cg16890.1	AT5G09580.1	1.8e-179
Cg08840.1	AT5G09750.1	1.84e-51
Cg14507.1	AT5G09890.1	0
Cg16047.1	AT5G09890.1	0
Cg06492.1	AT5G10130.1	4.22e-81
Cg12668.1	AT5G10180.1	0
Cg06477.1	AT5G10290.1	0
Cg12681.1	AT5G10310.1	6.13e-43
Cg11876.1	AT5G10390.1	1.12e-95
Cg20449.1	AT5G10390.1	5.49e-96
Cg24367.1	AT5G10390.1	5.49e-96
Cg06456.1	AT5G10510.2	0
Cg22036.1	AT5G10520.1	0
Cg03019.1	AT5G10610.1	2.05e-166
Cg27370.1	AT5G10660.1	5.01e-73
Cg22408.1	AT5G10720.1	0
Cg22335.1	AT5G10750.1	0
Cg16312.1	AT5G10860.1	1.07e-128
Cg22354.1	AT5G10970.1	6.15e-104
Cg16324.1	AT5G11000.1	2.65e-126
Cg25346.1	AT5G11000.1	6.93e-132
Cg17628.1	AT5G11150.1	2.46e-143
Cg07777.1	AT5G11270.1	2.03e-22
Cg25718.1	AT5G11420.1	0
Cg29648.1	AT5G11550.1	2.42e-110
Cg13448.1	AT5G11780.1	0
Cg16452.1	AT5G11800.1	0
Cg24383.1	AT5G11950.2	0.000284
Cg06438.1	AT5G12110.1	4.99e-12
Cg18598.1	AT5G12250.1	0
Cg22905.1	AT5G12270.1	1.71e-141
Cg24551.1	AT5G12270.1	8.32e-166
Cg23634.1	AT5G12410.1	2.04e-178
Cg16108.1	AT5G12460.1	1.19e-158
Cg17743.1	AT5G12470.1	0
Cg29055.1	AT5G12940.1	0
Cg12868.1	AT5G12950.1	0
Cg27031.1	AT5G13000.1	0
Cg20444.1	AT5G13150.1	0
Cg13343.1	AT5G13210.1	0
Cg03065.1	AT5G13370.1	0
Cg21356.1	AT5G13500.3	0
Cg15831.1	AT5G13710.2	0
Cg03815.1	AT5G13910.1	4.32e-63
Cg03812.1	AT5G13940.1	0
Cg03794.1	AT5G14180.1	1.1e-07
Cg14954.1	AT5G14230.1	0
Cg01942.1	AT5G14270.1	0
Cg10592.1	AT5G14920.1	3.39e-28
Cg01879.1	AT5G15120.1	9.17e-137
Cg01878.1	AT5G15130.1	0
Cg01869.1	AT5G15180.1	6.06e-180
Cg01865.1	AT5G15230.1	1.55e-63
Cg03742.1	AT5G15290.1	1.88e-97
Cg12274.1	AT5G15290.1	1.06e-100
Cg12276.1	AT5G15290.1	1.06e-100
Cg01853.1	AT5G15350.1	1.03e-73
Cg01846.1	AT5G15470.1	0
Cg01818.1	AT5G15730.2	0
Cg01798.1	AT5G15870.1	0
Cg01783.1	AT5G16110.1	5.54e-73
Cg11284.1	AT5G16450.2	1.49e-112
Cg03656.1	AT5G16570.1	0
Cg03655.1	AT5G16590.1	0
Cg22811.1	AT5G16590.1	0
Cg20099.1	AT5G16720.1	5.77e-112
Cg27781.1	AT5G16730.1	0
Cg20095.1	AT5G16890.1	3.59e-47
Cg22814.1	AT5G16890.1	1.76e-06
Cg05857.1	AT5G17070.1	4.73e-07
Cg11681.1	AT5G17330.1	0
Cg26375.1	AT5G17430.1	9.14e-180
Cg23905.1	AT5G17440.1	4e-95
Cg12445.1	AT5G17590.1	6.2e-50
Cg28738.1	AT5G17820.1	1.21e-171
Cg16425.1	AT5G17910.2	7.2
Cg23695.1	AT5G18020.1	8.97e-41
Cg29251.1	AT5G18050.1	7.75e-25
Cg16597.1	AT5G18080.1	4.13e-42
Cg17773.1	AT5G18080.1	2.31e-42
Cg17777.1	AT5G18080.1	7.76e-46
Cg19297.1	AT5G18080.1	1.15e-44
Cg19299.1	AT5G18080.1	2.06e-45
Cg29828.1	AT5G18650.1	0
Cg29631.1	AT5G19040.1	0
Cg16247.1	AT5G19120.1	7.41e-152
Cg23118.1	AT5G19690.1	0
Cg06243.1	AT5G19770.1	0
Cg21601.1	AT5G19770.1	8.48e-118
Cg26922.1	AT5G19770.1	0
Cg26923.1	AT5G19790.1	7e-98
Cg21599.1	AT5G19820.1	0
Cg09383.1	AT5G19890.1	7.96e-107
Cg29518.1	AT5G19960.1	5.71e-137
Cg23046.1	AT5G20050.1	0
Cg28401.1	AT5G20120.1	2.26e-38
Cg29644.1	AT5G20360.1	0.47
Cg27571.1	AT5G20630.1	1.3e-137
Cg12459.1	AT5G20680.3	0
Cg17302.1	AT5G20740.1	3.3e-97
Cg25841.1	AT5G22090.2	6.18e-107
Cg04338.1	AT5G22310.1	9.91e-127
Cg04327.1	AT5G22400.1	0
Cg18768.1	AT5G22890.1	2.7e-107
Cg18763.1	AT5G22920.1	5.75e-159
Cg18762.1	AT5G22940.1	0
Cg06164.1	AT5G23210.3	0.95
Cg08116.1	AT5G23230.1	2.64e-104
Cg08994.1	AT5G23580.1	0
Cg18946.1	AT5G23750.2	2.29e-85
Cg08207.1	AT5G23860.2	0
Cg12841.1	AT5G23860.2	0
Cg05952.1	AT5G23970.1	6.56e-130
Cg24939.1	AT5G23980.1	0
Cg13648.1	AT5G24030.1	0
Cg21806.1	AT5G24070.1	1.08e-175
Cg23489.1	AT5G24080.1	8
Cg26173.1	AT5G24090.1	9.01e-180
Cg10372.1	AT5G24100.1	0
Cg18839.1	AT5G24400.1	1.77e-146
Cg18843.1	AT5G24470.1	0
Cg13374.1	AT5G24580.1	3.63e-125
Cg29090.1	AT5G24860.1	2.06e-44
Cg22332.1	AT5G25050.1	4.44e-78
Cg22544.1	AT5G25880.1	0
Cg24365.1	AT5G26070.1	0.005
Cg15630.1	AT5G26330.1	2.15e-81
Cg29217.1	AT5G26660.1	3.25e-129
Cg26728.1	AT5G26730.1	4.2e-25
Cg15297.1	AT5G26731.1	4.04e-23
Cg13742.1	AT5G26751.1	0
Cg29218.1	AT5G26770.2	1.11e-168
Cg12122.1	AT5G26980.2	0
Cg02380.1	AT5G27120.1	0
Cg15671.1	AT5G27120.1	0
Cg08292.1	AT5G27330.1	0
Cg12111.1	AT5G27930.2	0
Cg02390.1	AT5G28050.1	2.74e-110
Cg21461.1	AT5G28300.1	1.53e-146
Cg27854.1	AT5G28300.1	1.35e-172
Cg18486.1	AT5G28610.1	1.79e-10
Cg14207.1	AT5G34940.2	0
Cg21989.1	AT5G35370.1	0
Cg25435.1	AT5G35430.1	4.9
Cg18955.1	AT5G35740.1	6.1e-67
Cg18584.1	AT5G36220.1	0
Cg11094.1	AT5G36230.1	0
Cg20070.1	AT5G36230.1	0
Cg20069.1	AT5G36260.1	0
Cg11081.1	AT5G36290.2	6.1e-159
Cg12559.1	AT5G37010.1	2.11e-144
Cg26202.1	AT5G37260.1	3.88e-85
Cg25745.1	AT5G37490.1	5.38e-115
Cg06209.1	AT5G37660.2	2.67e-137
Cg10607.1	AT5G37710.1	5.6e-150
Cg17225.1	AT5G37790.1	0
Cg27132.1	AT5G37970.1	4.62e-142
Cg09127.1	AT5G37990.1	2.99e-160
Cg13612.1	AT5G38200.1	0
Cg27284.1	AT5G38410.1	1.31e-58
Cg09670.1	AT5G38690.1	0
Cg29468.1	AT5G38790.1	9.49e-22
Cg09192.1	AT5G39240.1	1.12e-24
Cg23173.1	AT5G39580.1	4.53e-178
Cg26101.1	AT5G40260.1	3.3e-79
Cg00673.1	AT5G40320.1	1.74e-07
Cg07790.1	AT5G40320.1	1.66e-169
Cg23620.1	AT5G40510.1	2.5e-168
Cg13822.1	AT5G40630.1	7.07e-62
Cg13828.1	AT5G40670.1	6.3e-156
Cg13829.1	AT5G40690.1	1.72e-64
Cg13836.1	AT5G40740.1	0
Cg13841.1	AT5G40780.1	0
Cg10152.1	AT5G41620.1	0
Cg27534.1	AT5G42180.1	0
Cg23390.1	AT5G42200.1	1.49e-75
Cg19094.1	AT5G42310.1	2.19e-109
Cg26776.1	AT5G42620.1	0
Cg21069.1	AT5G42880.1	0
Cg28992.1	AT5G42930.1	0
Cg08546.1	AT5G43270.3	1.65e-148
Cg02290.1	AT5G43290.1	3.99e-84
Cg11926.1	AT5G43360.1	0
Cg22397.1	AT5G43650.1	2.91e-74
Cg01638.1	AT5G43690.1	8.74e-135
Cg03984.1	AT5G43700.1	1.68e-108
Cg19833.1	AT5G43700.1	0.062
Cg27097.1	AT5G43700.1	6.65e-103
Cg28168.1	AT5G44460.1	5.19e-17
Cg28169.1	AT5G44460.1	5.19e-17
Cg17103.1	AT5G44640.1	0
Cg00962.1	AT5G44790.1	0
Cg00938.1	AT5G45290.1	1.3e-180
Cg08810.1	AT5G45290.1	5.72e-169
Cg00669.1	AT5G45500.2	0
Cg00672.1	AT5G45500.2	7.43e-173
Cg00665.1	AT5G45510.2	0
Cg23409.1	AT5G45530.1	0
Cg25818.1	AT5G45640.1	0.19
Cg27568.1	AT5G45730.1	1.1
Cg11461.1	AT5G45860.1	1.6
Cg00887.1	AT5G46060.1	1.56e-62
Cg11799.1	AT5G46060.1	2.42e-120
Cg00873.1	AT5G46240.1	0
Cg00772.1	AT5G46295.1	2.24e-15
Cg00863.1	AT5G46580.1	0
Cg06096.1	AT5G46720.1	1.95e-83
Cg06150.1	AT5G47120.1	5.37e-123
Cg00824.1	AT5G47230.1	1.52e-84
Cg00803.1	AT5G47500.1	0
Cg18767.1	AT5G47820.2	5.45e-07
Cg08728.1	AT5G47910.1	0
Cg03425.1	AT5G48070.1	4.84e-66
Cg03426.1	AT5G48070.1	9.28e-172
Cg03427.1	AT5G48070.1	2.23e-163
Cg19967.1	AT5G48250.1	8.47e-175
Cg25511.1	AT5G48290.1	5.49e-51
Cg25762.1	AT5G48460.1	0
Cg00802.1	AT5G48570.1	1
Cg27220.1	AT5G48890.1	1.14e-66
Cg21733.1	AT5G48930.1	3.66e-69
Cg14753.1	AT5G49040.1	2.71e-62
Cg07458.1	AT5G49360.1	7.96e-98
Cg07459.1	AT5G49360.1	2.15e-162
Cg14265.1	AT5G49690.1	0
Cg23940.1	AT5G50175.1	2.24e-23
Cg18405.1	AT5G50200.3	3.84e-102
Cg28997.1	AT5G50335.1	2.59e-22
Cg14459.1	AT5G50660.1	8.39e-22
Cg16501.1	AT5G50690.1	2.82e-150
Cg25887.1	AT5G50750.1	0
Cg18978.1	AT5G50760.1	1.66e-50
Cg29203.1	AT5G50830.1	7.82e-59
Cg08610.1	AT5G51060.1	0
Cg20058.1	AT5G51340.1	0
Cg08587.1	AT5G51410.3	1.26e-142
Cg19634.1	AT5G51410.3	1.99e-180
Cg08577.1	AT5G51520.1	1.8e-78
Cg15994.1	AT5G51750.1	0
Cg24804.1	AT5G51780.1	6.52e-12
Cg15622.1	AT5G51810.1	6.49e-133
Cg08211.1	AT5G52280.1	0
Cg24829.1	AT5G52280.1	0
Cg11964.1	AT5G52990.1	9.3e-116
Cg12631.1	AT5G53110.1	0
Cg12635.1	AT5G53160.2	1.07e-114
Cg12638.1	AT5G53190.1	5.44e-130
Cg14940.1	AT5G53390.1	0
Cg09065.1	AT5G53660.1	3.12e-108
Cg22983.1	AT5G53750.1	1.17e-165
Cg26916.1	AT5G53760.2	8.71e-25
Cg09643.1	AT5G53830.1	2.27e-90
Cg09631.1	AT5G53950.1	8.28e-158
Cg09630.1	AT5G53980.1	8.74e-69
Cg03457.1	AT5G54070.1	3.64e-92
Cg08880.1	AT5G54160.1	5.59e-77
Cg09073.1	AT5G54160.1	0
Cg13279.1	AT5G54190.1	0
Cg13278.1	AT5G54200.1	0
Cg06773.1	AT5G54310.1	1.05e-13
Cg05354.1	AT5G54370.1	0
Cg05353.1	AT5G54380.1	0
Cg06760.1	AT5G54580.1	5.08e-73
Cg10482.1	AT5G54590.2	0
Cg10470.1	AT5G54670.1	0
Cg05328.1	AT5G55480.1	0
Cg00472.1	AT5G55560.1	0
Cg05321.1	AT5G55560.1	3.46e-131
Cg00490.1	AT5G55820.1	3.3e-05
Cg05306.1	AT5G55960.1	0
Cg00521.1	AT5G56220.1	0
Cg05288.1	AT5G56230.1	8.47e-89
Cg00526.1	AT5G56300.1	5.26e-164
Cg07557.1	AT5G56540.1	7.97e-23
Cg00540.1	AT5G56550.1	3.49e-27
Cg00565.1	AT5G56950.1	0
Cg00562.1	AT5G56980.1	9.5e-119
Cg05266.1	AT5G56980.1	1.39e-84
Cg00569.1	AT5G57000.1	3.6e-54
Cg05261.1	AT5G57090.1	0
Cg00591.1	AT5G57180.2	1.83e-151
Cg00602.1	AT5G57340.1	1.31e-30
Cg05250.1	AT5G57350.2	4.32e-54
Cg00618.1	AT5G57540.1	3.73e-157
Cg00629.1	AT5G57630.1	1.53e-161
Cg04423.1	AT5G58140.4	5.6e-118
Cg00652.1	AT5G58160.1	9.59e-12
Cg05552.1	AT5G58420.1	0
Cg20055.1	AT5G58480.1	0
Cg07306.1	AT5G58540.1	3.01e-132
Cg07305.1	AT5G58550.1	0
Cg16947.1	AT5G58730.1	6.92e-22
Cg27852.1	AT5G58730.1	2.93e-56
Cg07273.1	AT5G59000.1	9.92e-64
Cg07266.1	AT5G59080.1	8.37e-28
Cg14097.1	AT5G59320.1	4.33e-22
Cg19331.1	AT5G59680.1	0
Cg05479.1	AT5G59970.1	2.15e-68
Cg25134.1	AT5G59970.1	2.15e-68
Cg25365.1	AT5G60020.1	0
Cg25366.1	AT5G60030.1	4e-25
Cg13450.1	AT5G60150.1	4.2
Cg17380.1	AT5G60450.1	0
Cg22083.1	AT5G60700.1	0
Cg23825.1	AT5G60760.1	1.35e-104
Cg09697.1	AT5G60890.1	2.23e-118
Cg13923.1	AT5G61010.2	0
Cg15069.1	AT5G61240.2	6.69e-22
Cg06077.1	AT5G61270.1	2.57e-37
Cg06070.1	AT5G61350.1	0
Cg06067.1	AT5G61380.1	0
Cg15541.1	AT5G61380.1	0
Cg06059.1	AT5G61440.1	4.59e-101
Cg12353.1	AT5G61570.2	0.82
Cg06029.1	AT5G61660.1	2.42e-11
Cg15823.1	AT5G61660.1	1.36e-11
Cg06004.1	AT5G61900.3	1.49e-11
Cg09222.1	AT5G62170.1	0
Cg20264.1	AT5G62170.1	6.78e-27
Cg16546.1	AT5G62190.1	0
Cg09235.1	AT5G62280.1	4.8e-100
Cg25196.1	AT5G62280.1	1.55e-99
Cg09245.1	AT5G62390.1	6.84e-172
Cg11214.1	AT5G62460.1	1e-08
Cg17679.1	AT5G62550.1	3.67e-108
Cg17685.1	AT5G62560.1	0
Cg17046.1	AT5G62630.1	3.45e-53
Cg14627.1	AT5G62865.1	2.02e-46
Cg14904.1	AT5G63020.1	0
Cg26135.1	AT5G63020.1	0
Cg23718.1	AT5G63180.1	0
Cg28258.1	AT5G63200.1	0
Cg25454.1	AT5G63400.1	1.56e-166
Cg23362.1	AT5G63420.1	0
Cg07837.1	AT5G63650.1	0
Cg15410.1	AT5G63790.1	1.36e-129
Cg03864.1	AT5G63810.1	0
Cg03847.1	AT5G63970.2	0
Cg03842.1	AT5G64030.1	0
Cg03834.1	AT5G64090.1	0
Cg03833.1	AT5G64100.1	5.65e-168
Cg23172.1	AT5G64100.1	4.73e-171
Cg17703.1	AT5G64260.1	0
Cg16897.1	AT5G64330.1	0
Cg10438.1	AT5G64360.4	0
Cg16885.1	AT5G64500.1	0
Cg10753.1	AT5G64900.1	6.56e-14
Cg06465.1	AT5G65430.1	1.66e-175
Cg19616.1	AT5G65450.1	1.1
Cg04956.1	AT5G65925.1	6.55e-30
Cg04441.1	AT5G66050.1	1.01e-133
Cg04907.1	AT5G66310.1	0
Cg08650.1	AT5G66390.1	2.77e-174
Cg04888.1	AT5G66440.1	1.72e-83
Cg10308.1	AT5G66540.1	0
Cg04488.1	AT5G66580.1	8.47e-64
Cg04491.1	AT5G66650.1	1.56e-141
Cg04868.1	AT5G66650.1	9.38e-154
Cg04508.1	AT5G66880.1	0
Cg04383.1	AT5G67060.1	2.71e-83
Cg04521.1	AT5G67060.1	1.56e-75
Cg15773.1	AT5G67300.1	3.2e-69
Cg04537.1	AT5G67360.1	0
Cg17417.1	ATMG00990.1	1.24e-59
Cg12552.1	ATMG01190.1	0
Cg25440.1	ATMG01190.1	3.59e-125
Cg16681.1	ATMG01270.1	4.02e-107
Caker-scaffold10.1-snap-gene-2.46-mRNA-4
Caker-scaffold1023.1-snap-gene-1.26-mRNA-6
Caker-scaffold1028.1-snap-gene-1.36-mRNA-1
Caker-scaffold1067.1-snap-gene-1.13-mRNA-1
Caker-scaffold1071.1-augustus-gene-1.28-mRNA-1
Caker-scaffold1071.1-augustus-gene-1.28-mRNA-2
Caker-scaffold108.1-snap-gene-2.16-mRNA-1
Caker-scaffold1168.1-snap-gene-1.23-mRNA-1
Caker-scaffold1185.1-snap-gene-0.6-mRNA-1
Caker-scaffold1186.1-snap-gene-1.33-mRNA-1
Caker-scaffold119.1-snap-gene-5.15-mRNA-3
Caker-scaffold1224.1-augustus-gene-0.39-mRNA-1
Caker-scaffold1294.1-augustus-gene-1.25-mRNA-2
Caker-scaffold131.1-snap-gene-3.41-mRNA-1
Caker-scaffold131.1-snap-gene-3.41-mRNA-2
Caker-scaffold1337.1-snap-gene-0.60-mRNA-5
Caker-scaffold1393.1-snap-gene-0.25-mRNA-1
Caker-scaffold140.1-snap-gene-5.15-mRNA-1
Caker-scaffold1407.1-snap-gene-1.20-mRNA-4
Caker-scaffold1413.1-snap-gene-0.61-mRNA-2
Caker-scaffold1435.1-snap-gene-0.28-mRNA-2
Caker-scaffold15.1-snap-gene-11.5-mRNA-1
Caker-scaffold151.1-augustus-gene-8.35-mRNA-4
Caker-scaffold151.1-snap-gene-8.23-mRNA-1
Caker-scaffold152.1-augustus-gene-4.42-mRNA-1
Caker-scaffold154.1-snap-gene-2.13-mRNA-1
Caker-scaffold1642.1-snap-gene-0.14-mRNA-1
Caker-scaffold167.1-augustus-gene-3.34-mRNA-2
Caker-scaffold168.1-augustus-gene-0.87-mRNA-1
Caker-scaffold1696.1-snap-gene-0.18-mRNA-2
Caker-scaffold18.1-snap-gene-12.28-mRNA-2
Caker-scaffold1844.1-snap-gene-0.15-mRNA-1
Caker-scaffold189.1-augustus-gene-5.16-mRNA-3
Caker-scaffold19.1-augustus-gene-11.84-mRNA-2
Caker-scaffold191.1-augustus-gene-5.36-mRNA-1
Caker-scaffold1935.1-snap-gene-0.6-mRNA-2
Caker-scaffold1967.1-snap-gene-0.17-mRNA-1
Caker-scaffold1988.1-snap-gene-0.5-mRNA-1
Caker-scaffold1993.1-snap-gene-0.36-mRNA-1
Caker-scaffold2.1-augustus-gene-14.91-mRNA-2
Caker-scaffold2.1-augustus-gene-14.91-mRNA-3
Caker-scaffold2.1-snap-gene-11.36-mRNA-2
Caker-scaffold2.1-snap-gene-11.64-mRNA-3
Caker-scaffold2.1-snap-gene-14.118-mRNA-1
Caker-scaffold20.1-snap-gene-5.27-mRNA-1
Caker-scaffold204.1-snap-gene-0.34-mRNA-1
Caker-scaffold2064.1-snap-gene-0.13-mRNA-2
Caker-scaffold215.1-augustus-gene-5.192-mRNA-3
Caker-scaffold215.1-snap-gene-2.54-mRNA-1
Caker-scaffold222.1-snap-gene-5.32-mRNA-2
Caker-scaffold2321.1-snap-gene-0.2-mRNA-1
Caker-scaffold2366.1-snap-gene-0.6-mRNA-1
Caker-scaffold237.1-augustus-gene-2.22-mRNA-1
Caker-scaffold238.1-augustus-gene-4.74-mRNA-1
Caker-scaffold2433.1-snap-gene-0.12-mRNA-2
Caker-scaffold2466.1-snap-gene-0.8-mRNA-1
Caker-scaffold249.1-augustus-gene-3.22-mRNA-2
Caker-scaffold249.1-snap-gene-3.18-mRNA-1
Caker-scaffold249.1-snap-gene-3.30-mRNA-2
Caker-scaffold2594.1-snap-gene-0.4-mRNA-2
Caker-scaffold26.1-snap-gene-1.30-mRNA-2
Caker-scaffold26.1-snap-gene-7.31-mRNA-4
Caker-scaffold26.1-snap-gene-9.19-mRNA-2
Caker-scaffold261.1-snap-gene-4.30-mRNA-2
Caker-scaffold265.1-augustus-gene-3.22-mRNA-4
Caker-scaffold265.1-snap-gene-4.27-mRNA-1
Caker-scaffold27.1-snap-gene-1.26-mRNA-2
Caker-scaffold28.1-augustus-gene-0.10-mRNA-2
Caker-scaffold284.1-snap-gene-4.60-mRNA-2
Caker-scaffold30.1-snap-gene-0.10-mRNA-2
Caker-scaffold301.1-augustus-gene-4.140-mRNA-3
Caker-scaffold301.1-snap-gene-4.160-mRNA-3
Caker-scaffold323.1-augustus-gene-2.16-mRNA-2
Caker-scaffold3282.1-snap-gene-0.7-mRNA-1
Caker-scaffold329.1-snap-gene-1.14-mRNA-1
Caker-scaffold33.1-snap-gene-8.48-mRNA-1
Caker-scaffold333.1-snap-gene-4.20-mRNA-2
Caker-scaffold3393.1-snap-gene-0.11-mRNA-5
Caker-scaffold35.1-snap-gene-5.11-mRNA-1
Caker-scaffold352.1-snap-gene-1.11-mRNA-2
Caker-scaffold354.1-snap-gene-1.2-mRNA-1
Caker-scaffold37.1-snap-gene-0.24-mRNA-1
Caker-scaffold376.1-snap-gene-3.66-mRNA-1
Caker-scaffold380.1-augustus-gene-3.70-mRNA-3
Caker-scaffold380.1-snap-gene-0.13-mRNA-1
Caker-scaffold383.1-augustus-gene-0.5-mRNA-1
Caker-scaffold39.1-augustus-gene-0.74-mRNA-2
Caker-scaffold39.1-snap-gene-9.30-mRNA-4
Caker-scaffold3963.1-snap-gene-0.13-mRNA-1
Caker-scaffold4.1-augustus-gene-1.112-mRNA-2
Caker-scaffold4.1-augustus-gene-15.63-mRNA-1
Caker-scaffold4.1-snap-gene-0.32-mRNA-2
Caker-scaffold4.1-snap-gene-1.75-mRNA-1
Caker-scaffold40.1-snap-gene-10.39-mRNA-2
Caker-scaffold412.1-snap-gene-5.4-mRNA-2
Caker-scaffold412.1-snap-gene-5.4-mRNA-3
Caker-scaffold424.1-snap-gene-3.22-mRNA-1
Caker-scaffold46.1-snap-gene-3.65-mRNA-2
Caker-scaffold4606.1-snap-gene-0.6-mRNA-1
Caker-scaffold468.1-snap-gene-2.15-mRNA-1
Caker-scaffold475.1-augustus-gene-1.22-mRNA-2
Caker-scaffold48.1-snap-gene-5.18-mRNA-2
Caker-scaffold482.1-snap-gene-3.24-mRNA-1
Caker-scaffold482.1-snap-gene-3.24-mRNA-6
Caker-scaffold493.1-snap-gene-2.10-mRNA-2
Caker-scaffold5.1-snap-gene-14.12-mRNA-1
Caker-scaffold507.1-snap-gene-3.31-mRNA-2
Caker-scaffold519.1-augustus-gene-2.27-mRNA-2
Caker-scaffold52.1-augustus-gene-0.91-mRNA-2
Caker-scaffold52.1-snap-gene-2.44-mRNA-2
Caker-scaffold52.1-snap-gene-4.43-mRNA-1
Caker-scaffold532.1-snap-gene-5.14-mRNA-2
Caker-scaffold536.1-augustus-gene-0.15-mRNA-1
Caker-scaffold536.1-snap-gene-0.9-mRNA-2
Caker-scaffold545.1-augustus-gene-2.31-mRNA-2
Caker-scaffold554.1-snap-gene-2.29-mRNA-1
Caker-scaffold606.1-augustus-gene-2.63-mRNA-2
Caker-scaffold615.1-snap-gene-0.14-mRNA-4
Caker-scaffold622.1-augustus-gene-2.33-mRNA-2
Caker-scaffold623.1-snap-gene-5.18-mRNA-2
Caker-scaffold64.1-snap-gene-8.4-mRNA-1
Caker-scaffold66.1-augustus-gene-2.26-mRNA-1
Caker-scaffold669.1-augustus-gene-2.15-mRNA-2
Caker-scaffold7.1-snap-gene-7.28-mRNA-1
Caker-scaffold740.1-snap-gene-2.15-mRNA-1
Caker-scaffold751.1-snap-gene-2.46-mRNA-1
Caker-scaffold766.1-augustus-gene-2.13-mRNA-3
Caker-scaffold767.1-snap-gene-1.15-mRNA-2
Caker-scaffold771.1-augustus-gene-1.27-mRNA-1
Caker-scaffold789.1-augustus-gene-2.19-mRNA-1
Caker-scaffold8.1-augustus-gene-7.71-mRNA-2
Caker-scaffold8.1-augustus-gene-7.71-mRNA-3
Caker-scaffold80.1-snap-gene-1.14-mRNA-1
Caker-scaffold807.1-snap-gene-1.5-mRNA-1
Caker-scaffold819.1-augustus-gene-2.24-mRNA-3
Caker-scaffold83.1-augustus-gene-2.17-mRNA-3
Caker-scaffold85.1-snap-gene-4.17-mRNA-1
Caker-scaffold852.1-snap-gene-1.26-mRNA-2
Caker-scaffold886.1-augustus-gene-1.26-mRNA-4
Caker-scaffold888.1-augustus-gene-1.24-mRNA-5
Caker-scaffold89.1-snap-gene-8.18-mRNA-2
Caker-scaffold908.1-augustus-gene-1.34-mRNA-1
Caker-scaffold939.1-snap-gene-1.21-mRNA-1
Caker-scaffold943.1-snap-gene-1.11-mRNA-1
Caker-scaffold99.1-snap-gene-1.19-mRNA-2
Cg01152.1
Cg01243.1
Cg01304.1
Cg01438.1
Cg01828.1
Cg02477.1
Cg02502.1
Cg02604.1
Cg02658.1
Cg02730.1
Cg04118.1
Cg04643.1
Cg05359.1
Cg05462.1
Cg06371.1
Cg07461.1
Cg07956.1
Cg08240.1
Cg09207.1
Cg11239.1
Cg12377.1
Cg12553.1
Cg13041.1
Cg13211.1
Cg13303.1
Cg13647.1
Cg14185.1
Cg15232.1
Cg15369.1
Cg15946.1
Cg16925.1
Cg17266.1
Cg18485.1
Cg19813.1
Cg20977.1
Cg22426.1
Cg22567.1
Cg23242.1
Cg24464.1
Cg24595.1
Cg25121.1
Cg25153.1
Cg25226.1
Cg26339.1
Cg27631.1
Cg27794.1
Cg27887.1
Cg28123.1
Cg28686.1
Cnap_masked-scaffold1049.1-processed-gene-1.6-mRNA-1
Cnap_masked-scaffold1140.1-processed-gene-0.11-mRNA-1
Cnap_masked-scaffold1140.1-processed-gene-0.4-mRNA-1
Cnap_masked-scaffold12.1-processed-gene-13.12-mRNA-1
Cnap_masked-scaffold137.1-processed-gene-7.12-mRNA-1
Cnap_masked-scaffold1628.1-processed-gene-0.4-mRNA-1
Cnap_masked-scaffold221.1-processed-gene-5.6-mRNA-1
Cnap_masked-scaffold239.1-processed-gene-4.38-mRNA-1
Cnap_masked-scaffold2732.1-processed-gene-0.12-mRNA-1
Cnap_masked-scaffold3823.1-processed-gene-0.4-mRNA-1
Cnap_masked-scaffold426.1-processed-gene-3.7-mRNA-1
Cnap_masked-scaffold463.1-processed-gene-3.8-mRNA-1
Cnap_masked-scaffold507.1-processed-gene-3.20-mRNA-1
Cnap_masked-scaffold539.1-processed-gene-2.14-mRNA-1
Cnap_masked-scaffold64.1-processed-gene-1.6-mRNA-1
Cnap_masked-scaffold886.1-processed-gene-1.14-mRNA-1
Cugustus_masked-scaffold11.1-processed-gene-17.34-mRNA-1
Cugustus_masked-scaffold1128.1-processed-gene-1.3-mRNA-1
Cugustus_masked-scaffold1682.1-processed-gene-0.3-mRNA-1
Cugustus_masked-scaffold27.1-processed-gene-2.1-mRNA-1
Cugustus_masked-scaffold412.1-processed-gene-2.2-mRNA-1
Cugustus_masked-scaffold713.1-processed-gene-1.2-mRNA-1

### Sheet: 2H_UP
Gynandropsis ID	Arabidopsis Top Hit	blastp E-value
Cg16069.1	AT1G01300.1	0
Cg08450.1	AT1G01660.1	0
Cg13759.1	AT1G02340.1	1.06e-30
Cg05012.1	AT1G02520.1	0
Cg17189.1	AT1G03920.1	0
Cg04007.1	AT1G04040.1	1.78e-152
Cg06890.1	AT1G04980.1	0
Cg13207.1	AT1G05170.2	0
Cg06872.1	AT1G05240.1	3.28e-162
Cg20519.1	AT1G05260.1	0
Cg24020.1	AT1G05700.1	0
Cg14775.1	AT1G06000.1	0
Cg14776.1	AT1G06000.1	1.34e-161
Cg14841.1	AT1G06550.1	0
Cg22390.1	AT1G06620.1	1.38e-136
Cg08365.1	AT1G07400.1	5.45e-85
Cg08936.1	AT1G07400.1	5.28e-86
Cg05487.1	AT1G07730.2	9.02e-129
Cg28699.1	AT1G07740.1	1.8e-17
Cg05509.1	AT1G07890.8	1.97e-164
Cg28904.1	AT1G08090.1	2.35e-76
Cg27476.1	AT1G08250.1	0
Cg09413.1	AT1G08315.1	2.1e-170
Cg27602.1	AT1G08760.1	0
Cg21122.1	AT1G08930.2	0
Cg18197.1	AT1G09000.1	0
Cg25201.1	AT1G09380.1	4.39e-180
Cg20027.1	AT1G09570.2	1.3
Cg10809.1	AT1G10370.1	7.22e-130
Cg28583.1	AT1G10470.1	8.22e-98
Cg25379.1	AT1G10560.1	0
Cg02981.1	AT1G10720.1	2.33e-130
Cg09283.1	AT1G10760.1	0
Cg04275.1	AT1G11020.1	0
Cg06452.1	AT1G11112.1	0.3
Cg06597.1	AT1G11390.1	3.85e-23
Cg11153.1	AT1G11430.1	1.5e-127
Cg01985.1	AT1G11580.1	0
Cg02036.1	AT1G12110.1	0
Cg02053.1	AT1G12310.1	1.93e-93
Cg06949.1	AT1G12540.1	1.19e-63
Cg02069.1	AT1G12560.1	2.89e-140
Cg08122.1	AT1G13160.1	0.017
Cg24100.1	AT1G13520.1	1.72e-162
Cg24106.1	AT1G13590.1	2.25e-18
Cg01685.1	AT1G14210.1	1.35e-112
Cg06355.1	AT1G15210.1	3.83e-101
Cg16985.1	AT1G15540.1	2.14e-178
Cg16263.1	AT1G15690.1	0
Cg09508.1	AT1G16790.1	9.76e-65
Cg15126.1	AT1G16840.4	1.39e-48
Cg13767.1	AT1G16905.1	0
Cg05682.1	AT1G17060.1	0
Cg05664.1	AT1G17180.1	7.72e-105
Cg05642.1	AT1G17340.1	0
Cg15953.1	AT1G17745.1	0
Cg23177.1	AT1G18290.1	9.63e-69
Cg25065.1	AT1G18570.1	7.03e-98
Cg17006.1	AT1G18980.1	1.89e-112
Cg17001.1	AT1G19020.1	1.08e-26
Cg28104.1	AT1G19530.1	1.43e-39
Cg04814.1	AT1G19610.1	4.86e-22
Cg19821.1	AT1G19770.1	2.41e-169
Cg17435.1	AT1G19900.1	0
Cg26226.1	AT1G19900.1	0
Cg08731.1	AT1G20050.1	1.8e-91
Cg13288.1	AT1G20060.1	1.08e-33
Cg26551.1	AT1G20070.1	5.16e-14
Cg27813.1	AT1G20190.1	6.21e-140
Cg15699.1	AT1G20225.1	2.71e-120
Cg12336.1	AT1G20270.1	0
Cg18134.1	AT1G20450.1	6.88e-22
Cg28919.1	AT1G20970.1	3.45e-05
Cg27494.1	AT1G21550.1	1.08e-61
Cg21138.1	AT1G21750.1	1.29e-22
Cg26744.1	AT1G21900.1	5.1e-108
Cg19588.1	AT1G22065.1	1.46e-15
Cg15233.1	AT1G22330.1	1.72e-104
Cg06427.1	AT1G22530.1	0
Cg14452.1	AT1G22530.1	0
Cg06384.1	AT1G22770.1	0
Cg03493.1	AT1G23100.1	5.03e-54
Cg10399.1	AT1G24420.1	8.65e-104
Cg01339.1	AT1G26360.1	0
Cg26265.1	AT1G26665.2	7.43e-83
Cg21867.1	AT1G27670.1	6.5e-36
Cg11426.1	AT1G27760.3	0
Cg11428.1	AT1G27770.1	0
Cg27386.1	AT1G28290.2	1.8e-57
Cg09357.1	AT1G28600.1	0
Cg09355.1	AT1G28690.1	0
Cg09340.1	AT1G29050.1	0
Cg23059.1	AT1G29050.1	0
Cg18541.1	AT1G29330.1	2.06e-146
Cg29331.1	AT1G30040.1	0
Cg12234.1	AT1G30070.1	1.08e-116
Cg06731.1	AT1G30300.1	1.52e-151
Cg18002.1	AT1G30700.1	0.68
Cg20896.1	AT1G30870.1	0
Cg00197.1	AT1G31710.1	0
Cg02710.1	AT1G32100.1	0
Cg02693.1	AT1G32260.1	1.19e-76
Cg25853.1	AT1G32740.1	5.65e-98
Cg24150.1	AT1G33790.2	8.08e-136
Cg23162.1	AT1G36160.2	0
Cg10660.1	AT1G43770.2	1.9e-57
Cg10662.1	AT1G43780.1	2.52e-31
Cg15515.1	AT1G44100.1	0
Cg19324.1	AT1G44760.1	2.31e-118
Cg06801.1	AT1G44970.1	0
Cg19950.1	AT1G47530.1	0
Cg09918.1	AT1G47540.1	7.89e-27
Cg28201.1	AT1G47610.1	9.88e-06
Cg10506.1	AT1G47740.2	9.7e-166
Cg05235.1	AT1G48330.1	1.3e-31
Cg26907.1	AT1G48570.1	0
Cg13089.1	AT1G50010.1	1.36e-159
Cg13665.1	AT1G50660.1	0
Cg25536.1	AT1G51160.2	5.76e-121
Cg11561.1	AT1G51860.1	0
Cg11541.1	AT1G52000.1	1.88e-14
Cg24152.1	AT1G52040.1	5.38e-59
Cg02687.1	AT1G52070.1	7.57e-06
Cg08949.1	AT1G52190.1	0
Cg14136.1	AT1G52190.1	0
Cg27658.1	AT1G52200.1	1.37e-99
Cg24074.1	AT1G52660.1	0
Cg09541.1	AT1G52800.1	0
Cg28049.1	AT1G52820.1	0
Cg20836.1	AT1G53310.3	0
Cg24638.1	AT1G53840.1	0
Cg27004.1	AT1G53910.2	7.84e-106
Cg27035.1	AT1G54010.1	9.34e-144
Cg27032.1	AT1G54050.1	5.73e-62
Cg18347.1	AT1G54120.1	9.19e-41
Cg25817.1	AT1G54890.1	2.6e-156
Cg00119.1	AT1G54970.1	8.54e-05
Cg01091.1	AT1G54970.1	2.56e-88
Cg15095.1	AT1G56300.1	1.52e-80
Cg02236.1	AT1G58330.1	1.57e-28
Cg18987.1	AT1G59640.1	3.38e-130
Cg18752.1	AT1G59650.1	0
Cg18996.1	AT1G59740.1	0
Cg08367.1	AT1G59860.1	1.69e-44
Cg23810.1	AT1G60160.1	0
Cg06566.1	AT1G61000.1	0
Cg11809.1	AT1G61065.1	8.87e-99
Cg11808.1	AT1G61080.1	2.94e-132
Cg14656.1	AT1G61560.1	0
Cg13232.1	AT1G62380.1	0
Cg02028.1	AT1G62440.1	0
Cg02031.1	AT1G62480.1	0.00055
Cg02040.1	AT1G62750.1	1.31e-12
Cg02041.1	AT1G62750.1	0
Cg06932.1	AT1G62770.1	4.46e-72
Cg06973.1	AT1G63220.1	3.42e-83
Cg11223.1	AT1G63500.1	0
Cg02095.1	AT1G63600.1	5.22e-12
Cg10150.1	AT1G64160.1	6.95e-106
Cg02146.1	AT1G64390.1	0
Cg06617.1	AT1G64500.1	4.03e-115
Cg20136.1	AT1G65060.1	0
Cg18590.1	AT1G65090.2	1.03e-68
Cg29700.1	AT1G65280.1	6.7
Cg12576.1	AT1G65560.1	0
Cg12574.1	AT1G65570.1	2.01e-165
Cg12568.1	AT1G65590.1	0
Cg18009.1	AT1G65730.1	0
Cg18001.1	AT1G65840.1	0
Cg06204.1	AT1G66190.1	8.35e-45
Cg12585.1	AT1G66190.1	5.31e-55
Cg11434.1	AT1G66510.2	6.6
Cg10038.1	AT1G66550.2	0.26
Cg27662.1	AT1G66980.1	1.1
Cg14378.1	AT1G67050.1	9.11e-89
Cg08076.1	AT1G67120.1	1.01e-05
Cg10384.1	AT1G67590.1	1.02e-148
Cg07761.1	AT1G67670.1	1.39e-19
Cg02473.1	AT1G67970.1	5.96e-160
Cg11374.1	AT1G68020.2	0
Cg02518.1	AT1G68300.1	1.22e-93
Cg02552.1	AT1G68540.1	0
Cg03562.1	AT1G69526.2	2.03e-115
Cg22580.1	AT1G69770.1	0
Cg01427.1	AT1G69920.1	5.28e-116
Cg01441.1	AT1G70090.2	0
Cg01466.1	AT1G70330.1	0
Cg03519.1	AT1G70330.1	0
Cg01474.1	AT1G70460.1	0
Cg11206.1	AT1G70780.1	4.29e-47
Cg03490.1	AT1G71000.1	4.26e-56
Cg08929.1	AT1G71250.1	0
Cg06385.1	AT1G71710.2	0
Cg06388.1	AT1G71740.1	4.63e-44
Cg05631.1	AT1G72470.1	0
Cg16373.1	AT1G73390.3	0
Cg25349.1	AT1G73620.1	5.63e-146
Cg15506.1	AT1G73780.1	2.93e-35
Cg17929.1	AT1G74310.1	0
Cg25180.1	AT1G74410.1	4.36e-119
Cg18081.1	AT1G74780.1	0
Cg28011.1	AT1G75270.1	9.48e-134
Cg13145.1	AT1G75280.1	1.3e-152
Cg13146.1	AT1G75280.1	4.33e-154
Cg27896.1	AT1G75280.1	1.08e-155
Cg27898.1	AT1G75280.1	1.09e-164
Cg12395.1	AT1G75780.1	0
Cg29063.1	AT1G75780.1	0
Cg12396.1	AT1G75790.1	0
Cg13899.1	AT1G77280.1	0
Cg12512.1	AT1G77330.1	0
Cg12506.1	AT1G77380.1	2.35e-31
Cg12493.1	AT1G77450.1	3.72e-126
Cg09296.1	AT1G77520.1	1.18e-161
Cg19911.1	AT1G77520.1	1e-143
Cg22566.1	AT1G77520.1	2.28e-112
Cg19771.1	AT1G77680.1	0
Cg05663.1	AT1G78380.1	5.19e-113
Cg05668.1	AT1G78390.1	0
Cg23373.1	AT1G78410.1	1.61e-36
Cg05678.1	AT1G78440.1	1.38e-158
Cg27208.1	AT1G78490.1	0
Cg27210.1	AT1G78500.1	4.9e-31
Cg13763.1	AT1G78850.1	3.51e-159
Cg13765.1	AT1G78850.1	0
Cg13766.1	AT1G78850.1	3.14e-161
Cg15120.1	AT1G78850.1	0
Cg05949.1	AT1G78950.1	0
Cg14909.1	AT1G79270.1	0
Cg12810.1	AT1G79330.1	0
Cg09864.1	AT1G79450.2	1.99e-178
Cg06337.1	AT1G79920.1	5.19e-85
Cg06324.1	AT1G80120.1	1.83e-114
Cg06305.1	AT1G80300.1	0
Cg16986.1	AT1G80300.1	0
Cg16984.1	AT1G80320.1	1.83e-178
Cg21979.1	AT1G80610.1	3.18e-31
Cg19039.1	AT1G80830.1	0
Cg13617.1	AT2G01180.1	0
Cg01547.1	AT2G01300.1	2.33e-64
Cg11209.1	AT2G01520.1	1.96e-97
Cg08045.1	AT2G01830.2	0
Cg10609.1	AT2G01918.1	4.68e-68
Cg01682.1	AT2G03090.1	6.27e-170
Cg19553.1	AT2G03760.1	2.33e-148
Cg10623.1	AT2G04700.1	5.48e-07
Cg25643.1	AT2G04845.2	0.4
Cg21660.1	AT2G05920.1	0
Cg07436.1	AT2G06850.1	0
Cg21363.1	AT2G06850.1	0
Cg10723.1	AT2G14520.1	0
Cg25671.1	AT2G14890.1	2.89e-05
Cg25676.1	AT2G14900.1	1.11e-38
Cg20710.1	AT2G15440.1	2.52e-118
Cg20336.1	AT2G15790.1	0
Cg14523.1	AT2G15890.1	1.34e-92
Cg14528.1	AT2G15960.1	7.03e-13
Cg15165.1	AT2G16060.1	4.98e-103
Cg25662.1	AT2G16365.2	1.74e-118
Cg04811.1	AT2G16370.1	0
Cg21103.1	AT2G17080.1	1.97e-91
Cg13875.1	AT2G17270.1	0
Cg22728.1	AT2G17270.1	2.99e-19
Cg19569.1	AT2G17560.2	1.26e-67
Cg19959.1	AT2G18220.1	0
Cg21975.1	AT2G18460.1	1.63e-156
Cg00639.1	AT2G18650.1	2.85e-71
Cg03428.1	AT2G18800.1	1.94e-156
Cg03448.1	AT2G18980.1	0
Cg19243.1	AT2G19170.1	4.81e-08
Cg07842.1	AT2G19350.1	2.4
Cg29699.1	AT2G19590.1	1.17e-120
Cg03379.1	AT2G19880.2	0
Cg27750.1	AT2G20080.1	1.93e-48
Cg04746.1	AT2G20960.1	2.74e-156
Cg04759.1	AT2G21050.1	0
Cg03152.1	AT2G21060.1	2.72e-51
Cg00196.1	AT2G21110.1	1.53e-55
Cg04768.1	AT2G21140.1	8.86e-13
Cg04810.1	AT2G21540.3	4.97e-47
Cg03180.1	AT2G21660.2	1.09e-49
Cg04827.1	AT2G21660.2	1.8e-50
Cg08134.1	AT2G22170.1	2.13e-108
Cg16621.1	AT2G22590.1	0
Cg15009.1	AT2G22770.1	4.38e-83
Cg08879.1	AT2G23110.2	2.18e-28
Cg03266.1	AT2G23150.1	0
Cg23676.1	AT2G23380.1	7.6e-24
Cg12317.1	AT2G23610.1	7.44e-69
Cg03307.1	AT2G23690.1	4.78e-77
Cg21545.1	AT2G23810.1	5.92e-139
Cg19440.1	AT2G23910.1	0
Cg23477.1	AT2G23990.1	3.39e-60
Cg09764.1	AT2G24300.2	0
Cg23471.1	AT2G24550.1	8.79e-65
Cg20223.1	AT2G25150.1	0
Cg20222.1	AT2G25160.1	0
Cg18384.1	AT2G25530.1	4.95e-12
Cg24108.1	AT2G25620.1	0
Cg28253.1	AT2G25620.1	4.04e-46
Cg14520.1	AT2G25735.1	1.47e-30
Cg22577.1	AT2G26530.1	4.21e-108
Cg16379.1	AT2G26640.1	0
Cg20061.1	AT2G26990.1	0
Cg20799.1	AT2G27300.1	1.21e-123
Cg22280.1	AT2G27370.1	3.33e-120
Cg26345.1	AT2G28260.1	0
Cg05473.1	AT2G28840.1	0
Cg19451.1	AT2G28840.1	0
Cg24786.1	AT2G29360.1	1.11e-137
Cg28677.1	AT2G29620.1	1.6
Cg08386.1	AT2G30230.1	3.9e-82
Cg08394.1	AT2G30360.1	0
Cg08403.1	AT2G30490.1	0
Cg28756.1	AT2G30520.1	0
Cg14853.1	AT2G30930.1	3.11e-25
Cg20412.1	AT2G31570.1	2.71e-107
Cg15367.1	AT2G31880.1	0
Cg06857.1	AT2G32100.1	6.76e-69
Cg27651.1	AT2G32190.1	6.12e-09
Cg06882.1	AT2G32510.1	2.83e-148
Cg13213.1	AT2G32510.1	2.9e-165
Cg27872.1	AT2G32700.5	6.6
Cg22045.1	AT2G32720.1	1.47e-89
Cg15451.1	AT2G33250.1	5.16e-33
Cg16153.1	AT2G33570.1	0
Cg09352.1	AT2G34000.1	1.82e-44
Cg09347.1	AT2G34020.1	0
Cg09335.1	AT2G34080.1	4.04e-164
Cg12246.1	AT2G34500.1	0
Cg06726.1	AT2G34700.1	6.97e-68
Cg11019.1	AT2G34830.1	3.76e-142
Cg11056.1	AT2G35700.1	9.6e-68
Cg24778.1	AT2G36100.1	5.88e-96
Cg24779.1	AT2G36100.1	3.5e-95
Cg16755.1	AT2G36295.1	1.03e-19
Cg27757.1	AT2G36410.1	2e-94
Cg12464.1	AT2G36870.1	0
Cg07616.1	AT2G37040.1	0
Cg18620.1	AT2G37040.1	0
Cg18617.1	AT2G37090.1	0
Cg10951.1	AT2G37130.1	0
Cg05373.1	AT2G37170.1	9.5e-175
Cg11697.1	AT2G37170.1	6.83e-178
Cg10942.1	AT2G37220.1	1.54e-124
Cg18482.1	AT2G37220.1	2.65e-125
Cg18912.1	AT2G37380.1	3.43e-50
Cg23196.1	AT2G37670.1	0
Cg22457.1	AT2G37710.1	0
Cg04688.1	AT2G37750.1	4.78e-06
Cg14036.1	AT2G37750.1	2.31e-05
Cg04680.1	AT2G37770.2	0
Cg04636.1	AT2G38310.1	1.48e-101
Cg04637.1	AT2G38320.1	0
Cg10198.1	AT2G38640.1	2.12e-80
Cg12734.1	AT2G39050.1	6.44e-67
Cg26077.1	AT2G39220.1	0
Cg24327.1	AT2G39360.1	0
Cg23418.1	AT2G39430.1	9.56e-161
Cg25140.1	AT2G39430.1	1.72e-155
Cg03024.1	AT2G39540.1	3.11e-27
Cg16529.1	AT2G39540.1	2.29e-41
Cg01066.1	AT2G39700.1	2.34e-145
Cg20851.1	AT2G39700.1	2.24e-174
Cg23424.1	AT2G39920.3	6.25e-17
Cg12088.1	AT2G40300.1	7.08e-147
Cg23958.1	AT2G40340.1	9.42e-14
Cg27873.1	AT2G40340.1	5.52e-89
Cg13251.1	AT2G40620.1	2.7e-180
Cg14195.1	AT2G41040.1	0
Cg17593.1	AT2G41430.5	3.19e-60
Cg27739.1	AT2G41850.1	0
Cg07123.1	AT2G42110.1	5.8e-51
Cg16282.1	AT2G42240.1	2.2e-155
Cg16281.1	AT2G42250.1	0
Cg10243.1	AT2G42840.1	5.49e-79
Cg10242.1	AT2G42850.1	0
Cg23326.1	AT2G43590.1	1.38e-140
Cg07892.1	AT2G43940.1	4.09e-111
Cg09960.1	AT2G44280.2	0
Cg13851.1	AT2G44490.1	9.97e-58
Cg09923.1	AT2G44640.1	0
Cg00420.1	AT2G44790.1	4.58e-46
Cg00397.1	AT2G44940.1	2.11e-76
Cg01276.1	AT2G45080.1	8.88e-134
Cg00347.1	AT2G45430.1	4.48e-116
Cg09018.1	AT2G45620.1	0.74
Cg01202.1	AT2G46070.1	0
Cg00270.1	AT2G46210.1	0
Cg01196.1	AT2G46210.1	0
Cg00268.1	AT2G46225.1	2.5e-175
Cg00255.1	AT2G46340.1	0
Cg28986.1	AT2G46690.1	5.38e-12
Cg01162.1	AT2G46790.1	2.2e-108
Cg00178.1	AT2G46950.1	0
Cg00131.1	AT2G47460.1	2.29e-115
Cg15918.1	AT2G47700.1	9.77e-27
Cg00096.1	AT2G47730.1	3.15e-105
Cg00095.1	AT2G47750.1	0
Cg00086.1	AT2G47820.2	7.99e-21
Cg00075.1	AT2G47890.1	2.38e-141
Cg00066.1	AT3G01190.1	9.54e-75
Cg01875.1	AT3G01220.1	4.92e-132
Cg01884.1	AT3G01290.1	0
Cg08028.1	AT3G01670.1	1.98e-05
Cg01837.1	AT3G02100.1	0
Cg21638.1	AT3G02570.1	3.42e-158
Cg03679.1	AT3G02630.1	6.04e-174
Cg27418.1	AT3G02910.1	4.61e-104
Cg21364.1	AT3G03000.1	1.07e-73
Cg29309.1	AT3G03270.2	5.5e-92
Cg23281.1	AT3G03440.1	1.35e-140
Cg22607.1	AT3G03600.1	4.31e-141
Cg16423.1	AT3G03620.1	0
Cg26233.1	AT3G04440.1	0
Cg15689.1	AT3G05200.1	4.27e-176
Cg18227.1	AT3G05490.1	1.18e-49
Cg24970.1	AT3G05500.1	9.92e-135
Cg12132.1	AT3G05800.1	1.62e-53
Cg15287.1	AT3G05890.1	1.53e-26
Cg28506.1	AT3G05900.1	2.89e-22
Cg26642.1	AT3G05920.1	1.21e-40
Cg26729.1	AT3G05936.1	7.25e-26
Cg28575.1	AT3G05936.1	7.25e-26
Cg12326.1	AT3G06980.1	0
Cg24066.1	AT3G07010.1	0
Cg27222.1	AT3G07010.1	0
Cg10984.1	AT3G07470.1	2.64e-60
Cg09914.1	AT3G07565.1	1.04e-66
Cg13714.1	AT3G07570.1	0
Cg24640.1	AT3G07720.1	8.08e-45
Cg26984.1	AT3G07720.1	1.69e-26
Cg08068.1	AT3G07770.1	4.96e-31
Cg15836.1	AT3G08030.1	0
Cg21700.1	AT3G08030.1	0
Cg26892.1	AT3G09210.1	0.24
Cg02266.1	AT3G09260.1	0
Cg02883.1	AT3G09270.1	2.39e-98
Cg02924.1	AT3G09740.1	3.47e-170
Cg05732.1	AT3G10040.1	1.29e-48
Cg05748.1	AT3G10120.1	6.03e-56
Cg05780.1	AT3G10320.1	0
Cg20828.1	AT3G10710.1	0
Cg04475.1	AT3G11480.1	4.23e-173
Cg22443.1	AT3G11490.1	0
Cg29823.1	AT3G11580.1	2.05e-87
Cg10131.1	AT3G11660.1	8.07e-28
Cg10883.1	AT3G12580.1	0
Cg24072.1	AT3G12610.1	0
Cg28162.1	AT3G12610.1	0
Cg13235.1	AT3G13400.1	0
Cg07567.1	AT3G13470.1	0
Cg24690.1	AT3G13570.1	2.94e-103
Cg07547.1	AT3G13600.1	0
Cg29190.1	AT3G14370.1	0
Cg11518.1	AT3G14440.1	0
Cg29317.1	AT3G14460.1	2.3
Cg25221.1	AT3G14690.1	6.56e-173
Cg19145.1	AT3G15090.1	0
Cg21722.1	AT3G15480.1	4.91e-78
Cg09550.1	AT3G15620.1	0
Cg11135.1	AT3G16240.1	5.02e-146
Cg14132.1	AT3G16240.1	4.87e-151
Cg14120.1	AT3G16340.1	0
Cg14115.1	AT3G16370.1	0
Cg28128.1	AT3G16640.1	1.16e-96
Cg17210.1	AT3G16760.1	4.1
Cg00118.1	AT3G16770.1	1.49e-33
Cg05176.1	AT3G16800.2	6e-153
Cg08342.1	AT3G17510.1	0
Cg24986.1	AT3G17790.1	0
Cg24984.1	AT3G17810.1	0
Cg10955.1	AT3G18620.1	1.3e-180
Cg26356.1	AT3G18780.2	0
Cg21476.1	AT3G18950.1	0
Cg04197.1	AT3G19010.1	0
Cg04200.1	AT3G19130.1	0
Cg04216.1	AT3G19390.1	0
Cg13094.1	AT3G19820.3	0
Cg25635.1	AT3G19820.3	0
Cg24574.1	AT3G19930.1	0
Cg20180.1	AT3G20260.1	0
Cg13670.1	AT3G20310.1	1.2e-86
Cg13660.1	AT3G20395.1	2.4e-81
Cg21268.1	AT3G20410.1	0
Cg13657.1	AT3G20440.2	0.62
Cg20946.1	AT3G20600.1	3.15e-94
Cg11393.1	AT3G20810.1	0
Cg17738.1	AT3G20920.1	0
Cg24916.1	AT3G21180.1	4.92e-19
Cg23770.1	AT3G21340.1	0
Cg10071.1	AT3G21400.1	9.59e-86
Cg05148.1	AT3G21550.1	3.44e-107
Cg03883.1	AT3G21700.3	1.62e-144
Cg10777.1	AT3G21770.1	0
Cg10784.1	AT3G22060.1	9.81e-115
Cg03940.1	AT3G22450.1	2.65e-113
Cg11935.1	AT3G22830.1	2e-110
Cg15168.1	AT3G22830.1	8.44e-150
Cg15170.1	AT3G22840.1	6.27e-85
Cg15171.1	AT3G22840.1	6.41e-85
Cg15172.1	AT3G22840.1	5.44e-85
Cg07080.1	AT3G23270.1	0
Cg07065.1	AT3G23410.1	0
Cg07053.1	AT3G23530.1	0
Cg18299.1	AT3G23710.1	3.12e-153
Cg15877.1	AT3G23990.1	0
Cg21710.1	AT3G24020.1	4.31e-108
Cg15886.1	AT3G24240.1	7.39e-40
Cg23395.1	AT3G24495.1	0
Cg23394.1	AT3G24500.1	3.38e-88
Cg22515.1	AT3G24520.1	3.8e-113
Cg29418.1	AT3G24520.1	2.61e-119
Cg24417.1	AT3G24535.1	5.96e-33
Cg18274.1	AT3G25230.1	0
Cg01615.1	AT3G25610.1	0
Cg16936.1	AT3G26170.1	0
Cg16608.1	AT3G26180.1	7.54e-115
Cg28695.1	AT3G26180.2	1.43e-65
Cg24515.1	AT3G27380.2	2.51e-178
Cg11495.1	AT3G27570.1	2.23e-154
Cg15750.1	AT3G27880.1	6.63e-57
Cg19649.1	AT3G27880.1	1.7e-35
Cg10628.1	AT3G28180.1	0
Cg10591.1	AT3G28200.1	0
Cg10627.1	AT3G28200.1	0
Cg29519.1	AT3G28860.1	0
Cg15374.1	AT3G28917.1	7.25e-37
Cg09168.1	AT3G29200.1	0
Cg27974.1	AT3G42800.1	3.39e-66
Cg26274.1	AT3G43190.1	0
Cg28147.1	AT3G43190.1	0
Cg27483.1	AT3G43270.1	0
Cg11440.1	AT3G43540.1	0
Cg24858.1	AT3G43800.1	2.72e-125
Cg22483.1	AT3G44190.1	0
Cg04337.1	AT3G44326.1	3.74e-125
Cg18761.1	AT3G44990.1	9.81e-168
Cg27389.1	AT3G45910.1	0.35
Cg24014.1	AT3G46010.1	3.72e-91
Cg21754.1	AT3G46440.2	0
Cg28827.1	AT3G46640.2	2.47e-138
Cg03478.1	AT3G47000.1	0
Cg22118.1	AT3G47400.1	0
Cg17333.1	AT3G47730.1	2.51e-18
Cg14616.1	AT3G48100.1	2.24e-90
Cg25035.1	AT3G48100.1	4.56e-99
Cg10392.1	AT3G48140.1	1.65e-45
Cg25038.1	AT3G48150.1	0
Cg14142.1	AT3G49220.1	0
Cg04967.1	AT3G49720.2	2.16e-170
Cg24316.1	AT3G49720.2	2.72e-121
Cg04856.1	AT3G50660.1	0
Cg04495.1	AT3G50740.1	0
Cg11323.1	AT3G50740.1	0
Cg04455.1	AT3G51240.1	0
Cg22697.1	AT3G51370.1	0
Cg10184.1	AT3G51550.1	0
Cg05460.1	AT3G51590.1	4.43e-27
Cg07639.1	AT3G51780.1	3.39e-104
Cg00025.1	AT3G51910.1	3.58e-114
Cg25759.1	AT3G52105.1	5.76e-22
Cg28239.1	AT3G52740.1	1.54e-41
Cg04699.1	AT3G52970.1	0
Cg03014.1	AT3G53010.1	1.2e-133
Cg21029.1	AT3G53140.1	2.23e-127
Cg02304.1	AT3G53740.4	2.07e-62
Cg22454.1	AT3G53800.1	0
Cg15617.1	AT3G54150.1	3.97e-152
Cg24665.1	AT3G54150.1	7.27e-140
Cg28495.1	AT3G54400.1	0
Cg22722.1	AT3G54700.1	0
Cg22877.1	AT3G55030.1	1.88e-127
Cg27143.1	AT3G55120.1	1.36e-76
Cg29233.1	AT3G55410.1	0
Cg02397.1	AT3G55500.1	4.7
Cg24240.1	AT3G55500.1	2.76e-16
Cg14542.1	AT3G55950.1	2.07e-115
Cg14706.1	AT3G55990.1	0
Cg24592.1	AT3G56410.2	2.23e-23
Cg09961.1	AT3G56700.1	4.41e-174
Cg18125.1	AT3G57040.1	6.14e-111
Cg18374.1	AT3G57040.1	1.63e-109
Cg25927.1	AT3G57040.1	9.17e-72
Cg26055.1	AT3G57330.1	0
Cg22434.1	AT3G58060.1	0
Cg07866.1	AT3G59690.1	0
Cg07868.1	AT3G59700.1	0
Cg05109.1	AT3G60260.4	3.38e-164
Cg23858.1	AT3G60280.1	6.72e-41
Cg00409.1	AT3G60330.2	0
Cg01295.1	AT3G60390.1	1.37e-126
Cg00400.1	AT3G60450.1	5.49e-161
Cg00318.1	AT3G61180.1	0
Cg04372.1	AT3G62300.1	2.11e-41
Cg00128.1	AT3G62630.1	1.15e-155
Cg01110.1	AT3G62660.1	0
Cg00077.1	AT3G62950.1	5.9e-65
Cg00068.1	AT3G62990.1	5.29e-20
Cg00040.1	AT3G63200.1	0
Cg00024.1	AT3G63380.1	0
Cg09603.1	AT3G63520.1	1.34e-28
Cg05094.1	AT4G00230.1	0
Cg05077.1	AT4G00430.1	0
Cg15486.1	AT4G00430.1	2.25e-150
Cg20053.1	AT4G00430.1	0
Cg23799.1	AT4G00430.1	0
Cg05022.1	AT4G01575.1	2.69e-57
Cg13760.1	AT4G01680.1	4.45e-145
Cg13756.1	AT4G01700.1	2.92e-162
Cg13754.1	AT4G01720.1	2.09e-112
Cg18637.1	AT4G02090.1	6.9e-83
Cg04988.1	AT4G02270.1	6e-49
Cg16433.1	AT4G02290.1	0
Cg05158.1	AT4G02510.1	2.08e-54
Cg06567.1	AT4G02780.1	0.12
Cg12762.1	AT4G02940.1	4.07e-63
Cg17971.1	AT4G03320.1	3.24e-154
Cg23977.1	AT4G04460.1	0
Cg01018.1	AT4G05200.1	0
Cg24321.1	AT4G08160.1	0
Cg13418.1	AT4G08300.1	0
Cg18646.1	AT4G08570.1	1.44e-93
Cg24713.1	AT4G09460.1	1.65e-88
Cg17463.1	AT4G09530.1	4.16e-36
Cg06778.1	AT4G10040.1	6.41e-68
Cg13568.1	AT4G10040.1	1.97e-76
Cg26884.1	AT4G10250.1	2.22e-46
Cg02416.1	AT4G10380.1	9.58e-180
Cg19743.1	AT4G10770.1	0
Cg13306.1	AT4G10960.1	0
Cg18457.1	AT4G11260.1	0
Cg23031.1	AT4G11530.1	9e-112
Cg20563.1	AT4G11610.1	0
Cg19934.1	AT4G11850.1	0
Cg07722.1	AT4G12050.1	1.17e-83
Cg07715.1	AT4G12110.1	1.1e-180
Cg22592.1	AT4G12360.1	3.86e-23
Cg22597.1	AT4G12400.2	7.41e-18
Cg27772.1	AT4G12510.1	1.9e-51
Cg26514.1	AT4G12530.1	2.28e-42
Cg26574.1	AT4G12530.1	4.87e-43
Cg15636.1	AT4G13080.1	1.1e-139
Cg06914.1	AT4G13390.1	5.9
Cg06916.1	AT4G13390.1	4.3
Cg06917.1	AT4G13390.1	6.55e-19
Cg15590.1	AT4G13390.1	2.05e-18
Cg15591.1	AT4G13390.1	4.09e-17
Cg16118.1	AT4G13390.1	8.72e-07
Cg21011.1	AT4G13390.1	4.83e-12
Cg22225.1	AT4G13390.1	9.8
Cg08235.1	AT4G13690.1	3.19e-78
Cg08270.1	AT4G14030.2	0
Cg07082.1	AT4G14380.1	4.27e-56
Cg18527.1	AT4G14650.1	2.1e-35
Cg05149.1	AT4G15480.1	0
Cg10802.1	AT4G15480.1	0
Cg05133.1	AT4G15620.1	2.31e-81
Cg05152.1	AT4G15760.1	8.78e-158
Cg05189.1	AT4G16146.1	3.63e-40
Cg11031.1	AT4G16550.1	9.67e-96
Cg11046.1	AT4G16600.1	0
Cg11061.1	AT4G16780.1	1.89e-130
Cg00808.1	AT4G17340.1	8.89e-77
Cg06126.1	AT4G17810.1	1.25e-68
Cg20567.1	AT4G17950.1	7.45e-13
Cg00900.1	AT4G18660.1	2.76e-49
Cg21990.1	AT4G18690.1	8.72e-88
Cg00679.1	AT4G19120.2	0
Cg08806.1	AT4G19370.1	5.08e-70
Cg00935.1	AT4G19380.1	6.25e-10
Cg08807.1	AT4G19380.1	0
Cg12042.1	AT4G20000.1	6.19e-38
Cg28082.1	AT4G20760.1	2.56e-121
Cg01006.1	AT4G21120.1	0
Cg12746.1	AT4G21200.1	0
Cg01023.1	AT4G21340.1	5.34e-77
Cg12730.1	AT4G21410.1	0
Cg01030.1	AT4G21440.1	2.07e-129
Cg12727.1	AT4G21440.1	2.87e-140
Cg25881.1	AT4G21620.1	1.75e-23
Cg22229.1	AT4G22010.1	0
Cg18508.1	AT4G22080.1	0
Cg28472.1	AT4G22460.1	1.58e-50
Cg14784.1	AT4G22490.1	6.21e-35
Cg22267.1	AT4G22666.1	3.29e-16
Cg22591.1	AT4G22670.1	1.88e-147
Cg28623.1	AT4G23160.1	8.74e-120
Cg08800.1	AT4G23470.1	0.000751
Cg26946.1	AT4G23500.1	0
Cg07703.1	AT4G23550.1	2.22e-110
Cg00670.1	AT4G23650.1	4.71e-168
Cg26369.1	AT4G23700.1	0
Cg18830.1	AT4G23870.1	1.28e-29
Cg21649.1	AT4G23870.1	1.64e-28
Cg10532.1	AT4G24190.1	0
Cg04103.1	AT4G24275.1	2.33e-20
Cg14018.1	AT4G24310.1	1.87e-104
Cg19626.1	AT4G24380.1	1.19e-127
Cg14263.1	AT4G24480.1	0
Cg14259.1	AT4G24510.1	1.24e-131
Cg19630.1	AT4G25200.1	4.07e-98
Cg14343.1	AT4G25270.1	0
Cg21045.1	AT4G25500.2	4.1e-15
Cg25169.1	AT4G25640.1	0
Cg05244.1	AT4G25830.1	8.72e-69
Cg17251.1	AT4G26010.1	0
Cg20353.1	AT4G26440.1	3.2
Cg13624.1	AT4G26500.1	3.1
Cg05324.1	AT4G26670.1	2.17e-112
Cg08689.1	AT4G27657.1	1.13e-22
Cg08690.1	AT4G27657.1	3.27e-23
Cg11983.1	AT4G27720.1	0
Cg12622.1	AT4G27860.2	6.42e-91
Cg16017.1	AT4G27870.1	8.18e-86
Cg08176.1	AT4G27970.1	0
Cg27751.1	AT4G28850.1	1.48e-175
Cg21937.1	AT4G29350.1	3.81e-24
Cg03400.1	AT4G29520.1	2.22e-137
Cg03408.1	AT4G29680.1	0
Cg22466.1	AT4G29690.1	0
Cg03437.1	AT4G30210.2	0
Cg27286.1	AT4G30210.2	0
Cg27623.1	AT4G30270.1	1.7e-159
Cg04576.1	AT4G30530.1	1.49e-132
Cg09776.1	AT4G31210.1	1.54e-29
Cg16638.1	AT4G31390.1	0
Cg17632.1	AT4G32190.1	0
Cg13481.1	AT4G32460.2	0
Cg24432.1	AT4G32860.1	6.08e-68
Cg21404.1	AT4G33020.1	1.62e-173
Cg28958.1	AT4G33040.1	7.66e-22
Cg12706.1	AT4G33220.1	0
Cg21252.1	AT4G33730.1	3.58e-77
Cg09617.1	AT4G33770.2	4.94e-08
Cg25735.1	AT4G34020.1	0
Cg25732.1	AT4G34050.1	1.37e-176
Cg17088.1	AT4G34260.1	0
Cg28103.1	AT4G34580.1	0
Cg20313.1	AT4G34990.1	1.38e-121
Cg06733.1	AT4G35070.1	3.22e-54
Cg15732.1	AT4G35090.1	0
Cg05881.1	AT4G35680.1	1.47e-87
Cg05880.1	AT4G35690.1	3.83e-84
Cg05879.1	AT4G35730.1	0
Cg23182.1	AT4G35800.1	0.69
Cg26086.1	AT4G36010.2	6.06e-149
Cg21958.1	AT4G36830.1	2.39e-161
Cg14892.1	AT4G36880.1	0
Cg03281.1	AT4G36920.2	0
Cg24134.1	AT4G36920.2	9.37e-42
Cg03293.1	AT4G37070.2	0
Cg20214.1	AT4G37070.2	0
Cg18737.1	AT4G37220.1	5.53e-62
Cg08881.1	AT4G37370.1	0
Cg08883.1	AT4G37470.1	1.53e-178
Cg03258.1	AT4G37520.1	0
Cg24397.1	AT4G37710.1	9.66e-38
Cg09605.1	AT4G37850.1	2.73e-54
Cg04729.1	AT4G38410.1	2.75e-21
Cg19111.1	AT4G38460.1	1.01e-22
Cg04745.1	AT4G38550.1	2.96e-24
Cg04752.1	AT4G38620.1	8.36e-23
Cg04762.1	AT4G38690.1	0
Cg04775.1	AT4G38810.2	0
Cg04798.1	AT4G39070.1	3.22e-95
Cg08119.1	AT4G39640.2	0
Cg08121.1	AT4G39660.1	1.12e-29
Cg08128.1	AT4G39700.1	2.59e-83
Cg03217.1	AT4G40090.1	3.89e-14
Cg02847.1	AT5G01210.1	0
Cg02237.1	AT5G01360.1	0
Cg02827.1	AT5G01410.1	0
Cg02228.1	AT5G01520.1	4.96e-145
Cg02200.1	AT5G01870.1	4.02e-41
Cg02275.1	AT5G02060.1	2.91e-79
Cg02293.1	AT5G02260.1	1.48e-163
Cg02864.1	AT5G02270.1	0
Cg27400.1	AT5G02420.1	4.58e-07
Cg02890.1	AT5G02440.1	1.91e-11
Cg10886.1	AT5G02500.1	0
Cg02900.1	AT5G02560.1	3.96e-85
Cg02913.1	AT5G02780.2	1.11e-130
Cg10542.1	AT5G03790.1	2.74e-95
Cg20829.1	AT5G04970.1	0.52
Cg02499.1	AT5G05020.1	1.24e-34
Cg18236.1	AT5G05410.1	3.36e-97
Cg27240.1	AT5G05410.1	4.85e-95
Cg16219.1	AT5G05500.1	1.04e-97
Cg25081.1	AT5G06200.1	2.85e-94
Cg27216.1	AT5G06200.1	3.17e-35
Cg14758.1	AT5G06690.1	7.8e-86
Cg12525.1	AT5G07080.1	0
Cg07682.1	AT5G07130.1	0.81
Cg25902.1	AT5G07280.1	0
Cg06027.1	AT5G07440.2	0
Cg18068.1	AT5G07670.1	3
Cg15050.1	AT5G07990.1	0
Cg06238.1	AT5G08080.1	5.45e-173
Cg08990.1	AT5G08500.1	0
Cg07843.1	AT5G08640.2	0
Cg07847.1	AT5G08710.1	0
Cg08840.1	AT5G09750.1	1.84e-51
Cg06492.1	AT5G10130.1	4.22e-81
Cg12668.1	AT5G10180.1	0
Cg24367.1	AT5G10390.1	5.49e-96
Cg06456.1	AT5G10510.2	0
Cg27370.1	AT5G10660.1	5.01e-73
Cg25948.1	AT5G10730.1	7.24e-175
Cg16312.1	AT5G10860.1	1.07e-128
Cg17628.1	AT5G11150.1	2.46e-143
Cg16916.1	AT5G11260.1	1.54e-72
Cg27925.1	AT5G11260.1	2.31e-70
Cg25718.1	AT5G11420.1	0
Cg20374.1	AT5G11590.1	3.68e-86
Cg27765.1	AT5G12020.1	1.32e-78
Cg12868.1	AT5G12950.1	0
Cg13340.1	AT5G13200.1	3.89e-149
Cg13343.1	AT5G13210.1	0
Cg03794.1	AT5G14180.1	1.1e-07
Cg03769.1	AT5G14700.1	0
Cg19653.1	AT5G14700.1	1.06e-125
Cg10592.1	AT5G14920.1	3.39e-28
Cg01869.1	AT5G15180.1	6.06e-180
Cg01865.1	AT5G15230.1	1.55e-63
Cg03742.1	AT5G15290.1	1.88e-97
Cg12274.1	AT5G15290.1	1.06e-100
Cg12276.1	AT5G15290.1	1.06e-100
Cg01846.1	AT5G15470.1	0
Cg03699.1	AT5G15910.1	1.42e-129
Cg22811.1	AT5G16590.1	0
Cg03420.1	AT5G17050.1	1.42e-146
Cg11681.1	AT5G17330.1	0
Cg26375.1	AT5G17430.1	9.14e-180
Cg12445.1	AT5G17590.1	6.2e-50
Cg28738.1	AT5G17820.1	1.21e-171
Cg16425.1	AT5G17910.2	7.2
Cg29631.1	AT5G19040.1	0
Cg21601.1	AT5G19770.1	8.48e-118
Cg26923.1	AT5G19790.1	7e-98
Cg09383.1	AT5G19890.1	7.96e-107
Cg02929.1	AT5G20620.1	0
Cg27571.1	AT5G20630.1	1.3e-137
Cg20111.1	AT5G21280.1	1.66e-69
Cg28605.1	AT5G22020.1	0
Cg21280.1	AT5G22090.2	1.29e-86
Cg25841.1	AT5G22090.2	6.18e-107
Cg26394.1	AT5G22850.1	0
Cg18762.1	AT5G22940.1	0
Cg06164.1	AT5G23210.3	0.95
Cg08116.1	AT5G23230.1	2.64e-104
Cg07819.1	AT5G23530.1	4.37e-179
Cg08994.1	AT5G23580.1	0
Cg18946.1	AT5G23750.2	2.29e-85
Cg10320.1	AT5G23760.1	6.56e-31
Cg12841.1	AT5G23860.2	0
Cg10333.1	AT5G23950.1	2.67e-81
Cg13648.1	AT5G24030.1	0
Cg10375.1	AT5G24120.1	0
Cg18843.1	AT5G24470.1	0
Cg14650.1	AT5G24640.1	7.31e-26
Cg14651.1	AT5G24640.1	7.15e-26
Cg29567.1	AT5G24900.1	1.93e-31
Cg04171.1	AT5G26030.2	0
Cg24365.1	AT5G26070.1	0.005
Cg26728.1	AT5G26730.1	4.2e-25
Cg13742.1	AT5G26751.1	0
Cg21496.1	AT5G26930.1	1.68e-30
Cg15671.1	AT5G27120.1	0
Cg08292.1	AT5G27330.1	0
Cg12111.1	AT5G27930.2	0
Cg14207.1	AT5G34940.2	0
Cg18955.1	AT5G35740.1	6.1e-67
Cg18584.1	AT5G36220.1	0
Cg07314.1	AT5G37055.1	3.37e-103
Cg25745.1	AT5G37490.1	5.38e-115
Cg17225.1	AT5G37790.1	0
Cg27132.1	AT5G37970.1	4.62e-142
Cg09127.1	AT5G37990.1	2.99e-160
Cg27284.1	AT5G38410.1	1.31e-58
Cg26101.1	AT5G40260.1	3.3e-79
Cg23620.1	AT5G40510.1	2.5e-168
Cg13828.1	AT5G40670.1	6.3e-156
Cg13829.1	AT5G40690.1	1.72e-64
Cg17370.1	AT5G41130.1	0
Cg02157.1	AT5G42020.1	0
Cg27534.1	AT5G42180.1	0
Cg18137.1	AT5G42270.1	0
Cg16559.1	AT5G42380.1	5.47e-73
Cg21420.1	AT5G42650.1	0
Cg26180.1	AT5G42760.1	0
Cg21072.1	AT5G42830.1	0
Cg21069.1	AT5G42880.1	0
Cg11926.1	AT5G43360.1	0
Cg22396.1	AT5G43630.1	0
Cg01638.1	AT5G43690.1	8.74e-135
Cg17103.1	AT5G44640.1	0
Cg00962.1	AT5G44790.1	0
Cg08810.1	AT5G45290.1	5.72e-169
Cg00669.1	AT5G45500.2	0
Cg00665.1	AT5G45510.2	0
Cg18376.1	AT5G45570.1	1.12e-06
Cg00899.1	AT5G45860.1	2.95e-65
Cg11799.1	AT5G46060.1	2.42e-120
Cg00772.1	AT5G46295.1	2.24e-15
Cg00863.1	AT5G46580.1	0
Cg03425.1	AT5G48070.1	4.84e-66
Cg03426.1	AT5G48070.1	9.28e-172
Cg03427.1	AT5G48070.1	2.23e-163
Cg27949.1	AT5G48180.1	2.07e-41
Cg26476.1	AT5G48570.1	0
Cg22746.1	AT5G48880.3	0
Cg21733.1	AT5G48930.1	3.66e-69
Cg21734.1	AT5G48930.1	2.02e-109
Cg07458.1	AT5G49360.1	7.96e-98
Cg28894.1	AT5G49470.1	1.42e-155
Cg14265.1	AT5G49690.1	0
Cg18405.1	AT5G50200.3	3.84e-102
Cg28997.1	AT5G50335.1	2.59e-22
Cg14459.1	AT5G50660.1	8.39e-22
Cg16501.1	AT5G50690.1	2.82e-150
Cg28670.1	AT5G50690.1	3.57e-126
Cg21799.1	AT5G50800.1	1.72e-155
Cg10315.1	AT5G50920.1	0
Cg08610.1	AT5G51060.1	0
Cg08577.1	AT5G51520.1	1.8e-78
Cg15994.1	AT5G51750.1	0
Cg24804.1	AT5G51780.1	6.52e-12
Cg08229.1	AT5G52060.1	4.5e-129
Cg24832.1	AT5G52250.1	1.38e-164
Cg08185.1	AT5G52780.1	3.27e-55
Cg12638.1	AT5G53190.1	5.44e-130
Cg14940.1	AT5G53390.1	0
Cg14937.1	AT5G53400.1	5.19e-131
Cg26916.1	AT5G53760.2	8.71e-25
Cg09630.1	AT5G53980.1	8.74e-69
Cg08880.1	AT5G54160.1	5.59e-77
Cg09077.1	AT5G54160.1	0
Cg13278.1	AT5G54200.1	0
Cg05321.1	AT5G55560.1	3.46e-131
Cg00490.1	AT5G55820.1	3.3e-05
Cg05304.1	AT5G56000.1	0
Cg00521.1	AT5G56220.1	0
Cg00526.1	AT5G56300.1	5.26e-164
Cg00562.1	AT5G56980.1	9.5e-119
Cg05266.1	AT5G56980.1	1.39e-84
Cg00612.1	AT5G57480.1	0
Cg00618.1	AT5G57540.1	3.73e-157
Cg00629.1	AT5G57630.1	1.53e-161
Cg20055.1	AT5G58480.1	0
Cg07306.1	AT5G58540.1	3.01e-132
Cg14097.1	AT5G59320.1	4.33e-22
Cg13984.1	AT5G59820.1	6.25e-75
Cg11412.1	AT5G59845.1	3.05e-29
Cg25366.1	AT5G60030.1	4e-25
Cg14577.1	AT5G60120.1	1.42e-145
Cg09702.1	AT5G60850.1	4e-92
Cg06070.1	AT5G61350.1	0
Cg06067.1	AT5G61380.1	0
Cg15541.1	AT5G61380.1	0
Cg12353.1	AT5G61570.2	0.82
Cg15823.1	AT5G61660.1	1.36e-11
Cg06016.1	AT5G61790.1	0
Cg09235.1	AT5G62280.1	4.8e-100
Cg25196.1	AT5G62280.1	1.55e-99
Cg09245.1	AT5G62390.1	6.84e-172
Cg17685.1	AT5G62560.1	0
Cg26307.1	AT5G63050.1	2.8e-164
Cg23718.1	AT5G63180.1	0
Cg28258.1	AT5G63200.1	0
Cg23362.1	AT5G63420.1	0
Cg21169.1	AT5G63480.1	1.21e-75
Cg15410.1	AT5G63790.1	1.36e-129
Cg03864.1	AT5G63810.1	0
Cg03834.1	AT5G64090.1	0
Cg03833.1	AT5G64100.1	5.65e-168
Cg23172.1	AT5G64100.1	4.73e-171
Cg02608.1	AT5G64320.1	4.46e-51
Cg16883.1	AT5G64510.1	0
Cg10758.1	AT5G64930.1	2.91e-166
Cg06494.1	AT5G65140.1	0
Cg16206.1	AT5G65420.1	2.42e-84
Cg08067.1	AT5G65560.1	9.13e-63
Cg04457.1	AT5G66230.1	9.52e-70
Cg04907.1	AT5G66310.1	0
Cg08650.1	AT5G66390.1	2.77e-174
Cg04888.1	AT5G66440.1	1.72e-83
Cg04875.1	AT5G66580.1	5.27e-63
Cg04868.1	AT5G66650.1	9.38e-154
Cg04508.1	AT5G66880.1	0
Cg04521.1	AT5G67060.1	1.56e-75
Cg16681.1	ATMG01270.1	4.02e-107
Caker-scaffold1.1-snap-gene-20.23-mRNA-1
Caker-scaffold10.1-snap-gene-2.46-mRNA-4
Caker-scaffold1028.1-snap-gene-1.36-mRNA-1
Caker-scaffold11.1-snap-gene-15.39-mRNA-2
Caker-scaffold1110.1-snap-gene-1.6-mRNA-1
Caker-scaffold1257.1-snap-gene-1.16-mRNA-1
Caker-scaffold1294.1-augustus-gene-1.25-mRNA-2
Caker-scaffold1311.1-snap-gene-0.29-mRNA-1
Caker-scaffold1407.1-snap-gene-1.20-mRNA-4
Caker-scaffold1435.1-snap-gene-0.28-mRNA-2
Caker-scaffold1467.1-augustus-gene-0.36-mRNA-2
Caker-scaffold15.1-snap-gene-11.5-mRNA-1
Caker-scaffold151.1-snap-gene-8.23-mRNA-1
Caker-scaffold152.1-augustus-gene-4.42-mRNA-1
Caker-scaffold168.1-augustus-gene-0.87-mRNA-1
Caker-scaffold186.1-augustus-gene-4.25-mRNA-2
Caker-scaffold19.1-augustus-gene-11.84-mRNA-2
Caker-scaffold1935.1-snap-gene-0.6-mRNA-2
Caker-scaffold1988.1-snap-gene-0.5-mRNA-1
Caker-scaffold20.1-augustus-gene-9.44-mRNA-1
Caker-scaffold20.1-snap-gene-5.27-mRNA-1
Caker-scaffold215.1-augustus-gene-5.192-mRNA-3
Caker-scaffold2262.1-snap-gene-0.10-mRNA-1
Caker-scaffold2366.1-snap-gene-0.6-mRNA-1
Caker-scaffold237.1-augustus-gene-2.22-mRNA-1
Caker-scaffold239.1-pred_gff_GLEAN-gene-3.5-mRNA-1
Caker-scaffold2433.1-snap-gene-0.12-mRNA-2
Caker-scaffold249.1-augustus-gene-3.22-mRNA-2
Caker-scaffold2594.1-snap-gene-0.4-mRNA-2
Caker-scaffold26.1-snap-gene-7.31-mRNA-4
Caker-scaffold27.1-snap-gene-1.26-mRNA-2
Caker-scaffold28.1-augustus-gene-0.10-mRNA-2
Caker-scaffold284.1-snap-gene-4.60-mRNA-2
Caker-scaffold323.1-augustus-gene-2.16-mRNA-2
Caker-scaffold329.1-snap-gene-1.14-mRNA-1
Caker-scaffold33.1-snap-gene-8.48-mRNA-1
Caker-scaffold342.1-augustus-gene-2.24-mRNA-2
Caker-scaffold345.1-snap-gene-4.18-mRNA-3
Caker-scaffold354.1-snap-gene-1.2-mRNA-1
Caker-scaffold37.1-snap-gene-0.24-mRNA-1
Caker-scaffold376.1-snap-gene-3.66-mRNA-1
Caker-scaffold412.1-snap-gene-5.4-mRNA-3
Caker-scaffold424.1-snap-gene-3.22-mRNA-1
Caker-scaffold48.1-augustus-gene-0.34-mRNA-3
Caker-scaffold48.1-snap-gene-5.18-mRNA-2
Caker-scaffold482.1-snap-gene-3.24-mRNA-6
Caker-scaffold507.1-snap-gene-3.31-mRNA-2
Caker-scaffold52.1-snap-gene-8.29-mRNA-1
Caker-scaffold532.1-snap-gene-5.14-mRNA-2
Caker-scaffold61.1-snap-gene-6.36-mRNA-2
Caker-scaffold669.1-augustus-gene-2.15-mRNA-2
Caker-scaffold7.1-snap-gene-7.28-mRNA-1
Caker-scaffold80.1-snap-gene-5.9-mRNA-1
Caker-scaffold9.1-snap-gene-30.17-mRNA-1
Caker-scaffold939.1-snap-gene-1.21-mRNA-1
Caker-scaffold943.1-snap-gene-1.11-mRNA-1
Cg05359.1
Cg05462.1
Cg06392.1
Cg10833.1
Cg11239.1
Cg12377.1
Cg12553.1
Cg13040.1
Cg13303.1
Cg14064.1
Cg15001.1
Cg16703.1
Cg18708.1
Cg19813.1
Cg23296.1
Cg24464.1
Cg25121.1
Cg26339.1
Cg27631.1
Cnap_masked-scaffold1104.1-processed-gene-1.5-mRNA-1
Cnap_masked-scaffold1140.1-processed-gene-0.11-mRNA-1
Cnap_masked-scaffold137.1-processed-gene-7.12-mRNA-1
Cnap_masked-scaffold221.1-processed-gene-5.6-mRNA-1
Cnap_masked-scaffold3823.1-processed-gene-0.4-mRNA-1
Cnap_masked-scaffold463.1-processed-gene-3.8-mRNA-1
Cnap_masked-scaffold507.1-processed-gene-3.20-mRNA-1
Cugustus_masked-scaffold11.1-processed-gene-17.34-mRNA-1
Cugustus_masked-scaffold412.1-processed-gene-2.2-mRNA-1
Cugustus_masked-scaffold713.1-processed-gene-1.2-mRNA-1

### Sheet: 2H_DOWN
Gynandropsis ID	Arabidopsis Top Hit	blastp E-value
Cg16390.1	AT1G01060.4	0
Cg16074.1	AT1G01250.1	2.23e-75
Cg05385.1	AT1G01580.1	0
Cg07396.1	AT1G02205.2	0
Cg13123.1	AT1G03020.1	9.22e-47
Cg26341.1	AT1G03090.2	0
Cg04068.1	AT1G03130.1	1.61e-135
Cg04050.1	AT1G03440.1	0
Cg04030.1	AT1G03680.1	4.5e-89
Cg11326.1	AT1G03680.1	7.48e-101
Cg17969.1	AT1G03940.1	0
Cg11922.1	AT1G04420.1	0
Cg09981.1	AT1G04560.1	1.39e-51
Cg11308.1	AT1G04920.1	0
Cg06889.1	AT1G04990.2	2.42e-160
Cg24019.1	AT1G05690.1	0
Cg17343.1	AT1G06475.1	5.22e-20
Cg13965.1	AT1G06680.1	4.19e-164
Cg22206.1	AT1G06680.1	2.59e-160
Cg13962.1	AT1G06690.1	0
Cg03873.1	AT1G06820.1	0
Cg29885.1	AT1G07250.1	0
Cg11250.1	AT1G07260.1	0
Cg22557.1	AT1G07450.1	5.92e-137
Cg09816.1	AT1G08050.1	0.21
Cg24885.1	AT1G08650.1	3.88e-169
Cg25455.1	AT1G08650.1	4.83e-170
Cg17863.1	AT1G09340.1	0
Cg16195.1	AT1G09780.1	0
Cg01991.1	AT1G11600.1	0
Cg01998.1	AT1G11700.1	5.43e-43
Cg02000.1	AT1G11750.1	2.63e-154
Cg11777.1	AT1G11850.3	0.41
Cg02004.1	AT1G11860.3	0
Cg11781.1	AT1G11930.2	1.92e-158
Cg02050.1	AT1G12200.1	0
Cg08581.1	AT1G12240.1	0
Cg02044.1	AT1G12250.1	6.61e-146
Cg06943.1	AT1G12410.1	4.09e-173
Cg11234.1	AT1G12805.1	1.2e-10
Cg07990.1	AT1G12900.1	0
Cg21117.1	AT1G12900.1	0
Cg17855.1	AT1G13080.1	0.22
Cg01654.1	AT1G13820.1	0
Cg01678.1	AT1G14150.1	1.65e-78
Cg01680.1	AT1G14160.1	2.25e-98
Cg01700.1	AT1G14360.1	0
Cg20920.1	AT1G14560.1	0
Cg23984.1	AT1G14720.1	0
Cg01580.1	AT1G14830.1	0
Cg11199.1	AT1G14860.1	2.99e-87
Cg01568.1	AT1G14900.1	4.13e-74
Cg06283.1	AT1G15730.1	0
Cg26927.1	AT1G15820.1	6.22e-92
Cg19043.1	AT1G15980.1	0
Cg23559.1	AT1G16080.1	0
Cg09472.1	AT1G16310.1	0
Cg23571.1	AT1G16410.1	0
Cg15123.1	AT1G16880.1	4.65e-165
Cg21513.1	AT1G17100.1	4.05e-117
Cg05665.1	AT1G17180.1	1.92e-127
Cg05659.1	AT1G17220.1	0
Cg15275.1	AT1G17700.1	3.72e-79
Cg22612.1	AT1G17860.1	1.02e-88
Cg22841.1	AT1G18060.1	3.43e-120
Cg24798.1	AT1G18730.1	3.4e-91
Cg17574.1	AT1G18810.1	2.07e-96
Cg09493.1	AT1G19150.1	7.8e-114
Cg27309.1	AT1G19220.1	0
Cg22724.1	AT1G19860.1	4.48e-37
Cg17432.1	AT1G19900.1	0
Cg17439.1	AT1G19920.1	0
Cg13282.1	AT1G20020.2	0.003
Cg14457.1	AT1G20340.1	1.53e-89
Cg23258.1	AT1G20340.1	1.53e-89
Cg29032.1	AT1G20990.1	1.11e-138
Cg28592.1	AT1G21000.1	1.04e-155
Cg07669.1	AT1G21500.1	1.75e-32
Cg12513.1	AT1G21640.1	0
Cg14967.1	AT1G22400.1	0
Cg14445.1	AT1G22630.1	8.15e-46
Cg01519.1	AT1G23090.1	0
Cg01506.1	AT1G23205.1	4.81e-83
Cg03506.1	AT1G23390.1	3.87e-112
Cg20432.1	AT1G24267.1	4.7e-132
Cg02549.1	AT1G25440.1	3.97e-138
Cg03614.1	AT1G25580.1	1.25e-150
Cg03628.1	AT1G26220.1	4.05e-114
Cg01403.1	AT1G26945.1	5.53e-47
Cg18782.1	AT1G28220.1	2.46e-170
Cg15334.1	AT1G28310.2	1.22e-68
Cg15340.1	AT1G28330.1	1.56e-60
Cg09574.1	AT1G28815.1	0.033
Cg16478.1	AT1G29460.1	9.7e-57
Cg19469.1	AT1G29640.1	4.43e-46
Cg02574.1	AT1G29700.1	4.93e-145
Cg12255.1	AT1G29930.1	0
Cg12256.1	AT1G29930.1	0
Cg20554.1	AT1G29930.1	0
Cg20555.1	AT1G29930.1	0
Cg12971.1	AT1G30220.1	0
Cg12864.1	AT1G30380.1	1.29e-83
Cg24870.1	AT1G30500.2	9.96e-73
Cg24869.1	AT1G30520.1	0
Cg13710.1	AT1G30590.1	0.99
Cg21063.1	AT1G30910.1	0
Cg10215.1	AT1G31190.1	0
Cg02754.1	AT1G31330.1	2.73e-58
Cg19951.1	AT1G31330.1	3.09e-135
Cg02712.1	AT1G32060.1	0
Cg02711.1	AT1G32080.1	0
Cg02700.1	AT1G32220.1	9.13e-50
Cg02673.1	AT1G32500.1	0
Cg02670.1	AT1G32550.1	2.05e-96
Cg23037.1	AT1G32900.1	0
Cg22074.1	AT1G32990.1	1.42e-129
Cg12025.1	AT1G33500.1	1e-102
Cg22769.1	AT1G33720.1	4.37e-158
Cg06782.1	AT1G33780.1	6.87e-166
Cg25670.1	AT1G35340.1	1.19e-140
Cg24733.1	AT1G35910.1	0
Cg24735.1	AT1G36060.1	2.17e-102
Cg24207.1	AT1G37130.1	0
Cg18139.1	AT1G42430.1	0
Cg15717.1	AT1G42970.1	0
Cg16552.1	AT1G42970.1	0
Cg15526.1	AT1G44575.1	7.52e-130
Cg03288.1	AT1G45230.1	9.34e-46
Cg21068.1	AT1G45474.2	7e-141
Cg04191.1	AT1G49380.1	0
Cg04204.1	AT1G49630.3	0
Cg27357.1	AT1G50320.1	2e-36
Cg19490.1	AT1G51100.1	3.27e-101
Cg19491.1	AT1G51110.1	0
Cg15039.1	AT1G51400.1	1.13e-32
Cg25029.1	AT1G51440.1	0
Cg12306.1	AT1G52030.2	4.16e-121
Cg24519.1	AT1G52230.1	1.11e-91
Cg27606.1	AT1G52230.1	3.46e-88
Cg10696.1	AT1G52342.1	2.26e-10
Cg18103.1	AT1G52500.2	0
Cg20225.1	AT1G52590.1	9.49e-105
Cg24073.1	AT1G52670.1	9.12e-128
Cg27464.1	AT1G52770.1	0
Cg19135.1	AT1G53240.1	7.09e-46
Cg07934.1	AT1G54010.1	1.65e-116
Cg07935.1	AT1G54030.1	3.69e-179
Cg05904.1	AT1G54200.1	1.38e-98
Cg07962.1	AT1G54200.1	3.81e-115
Cg17093.1	AT1G54500.1	1.73e-67
Cg04712.1	AT1G54520.1	0
Cg17095.1	AT1G54570.1	0
Cg24165.1	AT1G54780.1	1.67e-160
Cg18867.1	AT1G54870.1	0
Cg07541.1	AT1G55210.2	1.36e-93
Cg07566.1	AT1G55480.1	1.61e-175
Cg07589.1	AT1G55670.1	2.07e-93
Cg14677.1	AT1G56000.1	4.54e-180
Cg05977.1	AT1G56170.2	6.99e-76
Cg28126.1	AT1G56500.1	0
Cg02989.1	AT1G58460.1	1.28e-08
Cg18995.1	AT1G59700.1	4.97e-120
Cg15524.1	AT1G59760.1	0.17
Cg18806.1	AT1G59820.1	0.7
Cg11738.1	AT1G60000.1	8.45e-107
Cg23389.1	AT1G60420.1	3.21e-84
Cg09261.1	AT1G60590.1	0
Cg06562.1	AT1G60950.1	1.98e-81
Cg06563.1	AT1G60950.1	1.25e-55
Cg13709.1	AT1G61520.3	1.38e-168
Cg01977.1	AT1G61740.1	0
Cg02003.1	AT1G62180.2	0
Cg11776.1	AT1G62180.2	0
Cg13231.1	AT1G62370.1	1.33e-67
Cg11231.1	AT1G63420.1	0
Cg18419.1	AT1G64090.2	3.23e-27
Cg02129.1	AT1G64110.3	0
Cg06635.1	AT1G64680.1	3.31e-145
Cg06639.1	AT1G64720.1	0
Cg27395.1	AT1G64860.1	0
Cg11092.1	AT1G65230.1	4.75e-147
Cg11089.1	AT1G65260.1	0
Cg20068.1	AT1G65260.1	0
Cg00385.1	AT1G65680.1	3.8e-52
Cg26623.1	AT1G65960.2	0
Cg17848.1	AT1G66130.1	0
Cg19049.1	AT1G66140.1	5.94e-74
Cg26696.1	AT1G66370.1	3.3e-71
Cg09140.1	AT1G66880.1	3.62e-42
Cg02546.1	AT1G67090.1	1.28e-102
Cg07773.1	AT1G67480.2	7.95e-93
Cg07752.1	AT1G67700.1	4.65e-129
Cg02441.1	AT1G67740.1	1.71e-52
Cg07746.1	AT1G67740.1	3.82e-61
Cg02457.1	AT1G67830.1	0
Cg07732.1	AT1G67840.1	0
Cg07730.1	AT1G67856.1	1.4e-53
Cg02464.1	AT1G67900.3	0
Cg07728.1	AT1G67900.3	0
Cg04747.1	AT1G68010.1	0
Cg02558.1	AT1G68570.1	0
Cg02571.1	AT1G68660.1	3.68e-88
Cg03623.1	AT1G68710.1	0
Cg03613.1	AT1G68830.1	0
Cg01310.1	AT1G68850.1	0
Cg01330.1	AT1G69160.1	3.28e-78
Cg03560.1	AT1G69570.1	1.36e-26
Cg21758.1	AT1G69740.2	0
Cg01404.1	AT1G69780.1	1.21e-143
Cg01419.1	AT1G69870.1	0
Cg01430.1	AT1G69935.1	8.53e-12
Cg03492.1	AT1G70985.1	4.06e-17
Cg01109.1	AT1G71000.1	1.23e-29
Cg08923.1	AT1G71480.1	4.59e-17
Cg06378.1	AT1G71500.1	1.77e-127
Cg18515.1	AT1G71500.1	2.05e-87
Cg06410.1	AT1G71980.1	2.09e-108
Cg05649.1	AT1G72330.1	0
Cg05615.1	AT1G72610.1	1.25e-121
Cg15269.1	AT1G73060.1	0
Cg17487.1	AT1G73220.1	0
Cg21167.1	AT1G73600.2	0
Cg28546.1	AT1G73870.1	9.87e-108
Cg17808.1	AT1G73885.1	2.71e-63
Cg19426.1	AT1G74070.1	9.47e-135
Cg25068.1	AT1G74100.1	9.81e-117
Cg18089.1	AT1G74470.1	0
Cg17577.1	AT1G74640.1	0
Cg18086.1	AT1G74730.1	2.71e-77
Cg24757.1	AT1G74880.1	7.76e-69
Cg27883.1	AT1G74960.3	0
Cg19816.1	AT1G75450.1	0
Cg27251.1	AT1G75690.1	1.28e-91
Cg28581.1	AT1G75690.1	1.04e-90
Cg13298.1	AT1G75900.1	1.16e-167
Cg13056.1	AT1G76500.1	1.25e-90
Cg09514.1	AT1G76690.1	0
Cg07686.1	AT1G76990.5	0
Cg21134.1	AT1G77490.1	0
Cg19274.1	AT1G78020.1	1.44e-65
Cg26283.1	AT1G78020.1	9.14e-42
Cg18797.1	AT1G78140.1	3.78e-122
Cg24625.1	AT1G78290.3	3.96e-106
Cg27463.1	AT1G78915.1	0
Cg14590.1	AT1G79040.1	4.01e-70
Cg14597.1	AT1G79110.2	5.4e-115
Cg09477.1	AT1G79190.1	0
Cg12809.1	AT1G79340.1	0
Cg19083.1	AT1G79600.1	0
Cg19077.1	AT1G79660.1	1.12e-43
Cg11132.1	AT1G79770.1	5.12e-65
Cg16977.1	AT1G80380.2	0
Cg10021.1	AT1G80760.1	0
Cg23014.1	AT1G80920.1	5.64e-80
Cg11204.1	AT2G01580.1	6.47e-71
Cg16708.1	AT2G03390.1	0
Cg01653.1	AT2G03520.1	1.48e-23
Cg28111.1	AT2G04240.2	5.16e-60
Cg10980.1	AT2G04570.1	4.97e-157
Cg10969.1	AT2G04842.1	0
Cg21917.1	AT2G05100.1	0
Cg18963.1	AT2G05310.1	1.16e-58
Cg27610.1	AT2G06255.1	4.12e-51
Cg28070.1	AT2G06520.1	1.9e-41
Cg25816.1	AT2G13360.2	0
Cg18367.1	AT2G13560.1	0
Cg19518.1	AT2G13610.1	0
Cg24749.1	AT2G15580.1	2.19e-37
Cg21676.1	AT2G15620.1	0
Cg19973.1	AT2G15780.1	9.11e-71
Cg15166.1	AT2G16070.2	5.47e-144
Cg25417.1	AT2G16070.2	1.15e-108
Cg25337.1	AT2G16120.1	0
Cg03799.1	AT2G16770.1	2.4
Cg25685.1	AT2G18330.1	0
Cg11622.1	AT2G20260.1	6.62e-53
Cg07481.1	AT2G20515.1	3.5e-85
Cg07509.1	AT2G20700.1	1.34e-62
Cg13268.1	AT2G20820.1	5.05e-22
Cg07517.1	AT2G20860.1	0
Cg04741.1	AT2G20920.1	4.32e-155
Cg29826.1	AT2G21080.1	0
Cg04770.1	AT2G21170.1	1.47e-180
Cg04789.1	AT2G21330.1	0.002
Cg04790.1	AT2G21330.1	0
Cg24485.1	AT2G21530.1	5.43e-64
Cg03175.1	AT2G21540.3	0
Cg04846.1	AT2G21860.1	0
Cg08141.1	AT2G22240.2	6e-10
Cg16610.1	AT2G22500.1	2.99e-179
Cg26851.1	AT2G23260.1	6.27e-114
Cg12280.1	AT2G23390.1	0
Cg03305.1	AT2G23670.1	1.89e-66
Cg03311.1	AT2G23790.1	1.51e-169
Cg18879.1	AT2G24100.1	2.43e-117
Cg07738.1	AT2G24180.1	0
Cg09758.1	AT2G24270.4	0
Cg07338.1	AT2G24762.1	2.9e-36
Cg07340.1	AT2G24790.1	1.16e-128
Cg08173.1	AT2G25605.1	8.85e-119
Cg25272.1	AT2G25625.2	2.73e-38
Cg16467.1	AT2G26080.1	1.06e-97
Cg26819.1	AT2G26170.1	0
Cg22570.1	AT2G26500.2	9.45e-53
Cg24662.1	AT2G26500.2	9.54e-56
Cg23531.1	AT2G26540.1	0.97
Cg20798.1	AT2G27290.1	2.28e-75
Cg26519.1	AT2G27430.1	0
Cg25695.1	AT2G27510.1	1.01e-53
Cg17671.1	AT2G27680.1	0
Cg17673.1	AT2G27680.1	0
Cg13544.1	AT2G27940.1	5.71e-78
Cg13545.1	AT2G27950.1	2.19e-136
Cg09229.1	AT2G28100.1	1.42e-172
Cg26347.1	AT2G28250.2	0
Cg05485.1	AT2G28690.1	1.08e-104
Cg28933.1	AT2G28690.1	9.74e-99
Cg21747.1	AT2G28800.1	0
Cg20488.1	AT2G29340.2	7.77e-146
Cg08379.1	AT2G30160.1	5.62e-06
Cg08380.1	AT2G30170.1	1.88e-172
Cg17174.1	AT2G30540.1	2.03e-67
Cg08783.1	AT2G30970.2	0
Cg24176.1	AT2G31040.1	0
Cg14383.1	AT2G31140.1	0.58
Cg27608.1	AT2G31670.1	2.46e-111
Cg28130.1	AT2G31670.1	2.76e-111
Cg15354.1	AT2G31790.1	0
Cg19570.1	AT2G32090.1	8.03e-89
Cg24256.1	AT2G32150.1	1.62e-147
Cg25421.1	AT2G32250.4	0.35
Cg06881.1	AT2G32480.1	0
Cg13209.1	AT2G32480.1	0
Cg13216.1	AT2G32530.1	0
Cg24277.1	AT2G32640.1	0
Cg11300.1	AT2G32860.1	0
Cg08551.1	AT2G33480.1	1.55e-87
Cg16566.1	AT2G33570.1	3.55e-161
Cg12249.1	AT2G34460.1	9.16e-152
Cg26944.1	AT2G34590.1	0
Cg12973.1	AT2G34610.1	8.16e-81
Cg12963.1	AT2G34620.1	9.69e-171
Cg11027.1	AT2G34810.1	0
Cg02665.1	AT2G35260.1	2.89e-155
Cg02682.1	AT2G35390.2	0
Cg22833.1	AT2G35450.1	0
Cg27880.1	AT2G36145.1	6.17e-71
Cg10120.1	AT2G36570.1	0
Cg04707.1	AT2G36630.1	0
Cg10204.1	AT2G36895.2	4.7e-111
Cg09499.1	AT2G37240.1	1.02e-104
Cg29654.1	AT2G37290.1	0.34
Cg17550.1	AT2G37360.1	0
Cg22452.1	AT2G37660.1	0
Cg18650.1	AT2G37720.1	1.1
Cg04606.1	AT2G37920.1	9.53e-103
Cg28112.1	AT2G38465.1	3.34e-29
Cg18014.1	AT2G38740.1	3.72e-154
Cg20777.1	AT2G39470.1	1.86e-121
Cg20624.1	AT2G39730.3	0
Cg14544.1	AT2G40100.1	3.8e-164
Cg14537.1	AT2G40130.2	0
Cg22664.1	AT2G40460.1	0
Cg13252.1	AT2G40610.1	2.73e-153
Cg17065.1	AT2G40760.1	0
Cg23309.1	AT2G41250.1	4.75e-150
Cg24197.1	AT2G41280.1	3.39e-07
Cg07917.1	AT2G41430.5	5.69e-21
Cg07138.1	AT2G41940.1	1.07e-70
Cg07128.1	AT2G42040.1	1.61e-51
Cg16285.1	AT2G42220.1	3.01e-118
Cg08106.1	AT2G42280.1	4.88e-51
Cg07176.1	AT2G42600.2	0
Cg07179.1	AT2G42600.2	0
Cg13029.1	AT2G42750.1	1.05e-07
Cg13028.1	AT2G42760.1	2.59e-51
Cg07378.1	AT2G42975.1	0.004
Cg10224.1	AT2G43010.2	7.7e-124
Cg06504.1	AT2G43190.3	1.6
Cg09920.1	AT2G43535.1	6.99e-36
Cg11595.1	AT2G43560.1	2.99e-113
Cg07870.1	AT2G43710.1	0
Cg07893.1	AT2G43950.1	1.73e-179
Cg07913.1	AT2G44220.1	1.39e-158
Cg00363.1	AT2G45270.1	0
Cg00362.1	AT2G45290.1	0
Cg01257.1	AT2G45350.1	0
Cg00334.1	AT2G45630.2	7.49e-177
Cg00300.1	AT2G45900.1	0
Cg01207.1	AT2G45990.2	3.27e-175
Cg00282.1	AT2G46070.1	0
Cg00274.1	AT2G46150.1	2.91e-76
Cg16068.1	AT2G46500.2	3.12e-133
Cg00214.1	AT2G46650.1	2.86e-58
Cg01167.1	AT2G46650.1	8.36e-53
Cg01160.1	AT2G46820.2	2.25e-67
Cg01157.1	AT2G46910.1	1.84e-155
Cg00186.1	AT2G46915.1	0
Cg00176.1	AT2G46970.1	3.04e-40
Cg00112.1	AT2G47490.1	1.28e-170
Cg00110.1	AT2G47600.1	3.69e-70
Cg01105.1	AT2G47600.1	0
Cg00093.1	AT2G47770.1	1.66e-91
Cg00072.1	AT2G47910.1	1.21e-123
Cg01874.1	AT3G01210.1	2.38e-103
Cg01906.1	AT3G01440.1	4.38e-119
Cg01947.1	AT3G01910.1	0
Cg03720.1	AT3G02150.2	1.3e-08
Cg01801.1	AT3G02420.1	3.14e-156
Cg11665.1	AT3G03190.1	3.04e-121
Cg12451.1	AT3G03550.1	2.14e-114
Cg02997.1	AT3G03990.1	9.41e-111
Cg17364.1	AT3G04070.1	1.33e-159
Cg10713.1	AT3G04240.1	0
Cg24400.1	AT3G04790.1	3.03e-168
Cg15675.1	AT3G05010.1	0
Cg02376.1	AT3G05020.1	1.98e-60
Cg27048.1	AT3G05345.1	4.24e-75
Cg27557.1	AT3G05625.1	7.39e-157
Cg08300.1	AT3G05650.1	0
Cg23512.1	AT3G06080.2	0
Cg25145.1	AT3G06170.1	0
Cg13191.1	AT3G06483.1	1.94e-17
Cg13177.1	AT3G06560.1	0
Cg28273.1	AT3G06810.1	0
Cg17391.1	AT3G06850.2	0
Cg29420.1	AT3G07390.1	1.23e-76
Cg02227.1	AT3G08940.2	4.13e-179
Cg02888.1	AT3G09390.1	7.05e-18
Cg02309.1	AT3G09450.1	0
Cg02334.1	AT3G09600.1	8.98e-154
Cg05740.1	AT3G10060.1	2.94e-121
Cg10566.1	AT3G10350.2	8.48e-14
Cg05794.1	AT3G10420.2	0
Cg15480.1	AT3G11230.1	9.47e-79
Cg16364.1	AT3G12090.1	3.96e-05
Cg12883.1	AT3G12120.2	0
Cg26911.1	AT3G12320.1	1.68e-54
Cg05981.1	AT3G12775.1	2.41e-66
Cg05980.1	AT3G12780.1	0
Cg05978.1	AT3G12800.1	2.09e-172
Cg05937.1	AT3G13130.1	3.56e-15
Cg07532.1	AT3G13730.1	0
Cg07957.1	AT3G14020.1	5.32e-90
Cg29586.1	AT3G14310.1	0
Cg22062.1	AT3G14420.2	0
Cg11539.1	AT3G14690.1	0
Cg11540.1	AT3G14690.1	0
Cg20762.1	AT3G14720.1	0
Cg26834.1	AT3G15260.2	0
Cg24589.1	AT3G15357.1	4.89e-11
Cg14186.1	AT3G15360.1	4.25e-63
Cg19224.1	AT3G15530.2	1.61e-112
Cg16846.1	AT3G15820.1	1.26e-146
Cg10691.1	AT3G16000.1	0
Cg08948.1	AT3G16190.1	2.35e-117
Cg08945.1	AT3G16250.1	4.17e-95
Cg05163.1	AT3G16660.1	7.76e-43
Cg05231.1	AT3G17520.1	9.65e-09
Cg01771.1	AT3G18270.1	5.17e-116
Cg07400.1	AT3G18280.1	4.04e-40
Cg07422.1	AT3G18490.1	0
Cg24936.1	AT3G18890.1	0
Cg21275.1	AT3G20460.1	8.29e-177
Cg13651.1	AT3G20530.1	0
Cg12944.1	AT3G20600.1	1.08e-94
Cg29516.1	AT3G21580.1	0
Cg03878.1	AT3G21650.1	0
Cg03884.1	AT3G21710.2	8.32e-52
Cg03890.1	AT3G21870.1	1.62e-79
Cg09797.1	AT3G23400.1	8.93e-117
Cg07061.1	AT3G23490.1	1.12e-98
Cg20203.1	AT3G23540.2	1.58e-26
Cg09638.1	AT3G23560.1	0
Cg23206.1	AT3G23600.1	8.69e-122
Cg16292.1	AT3G23920.1	0
Cg27425.1	AT3G24420.1	8.24e-143
Cg27426.1	AT3G24430.1	0
Cg16306.1	AT3G24460.1	9.82e-11
Cg27911.1	AT3G24503.1	0
Cg19732.1	AT3G24590.1	1.04e-142
Cg19378.1	AT3G24770.1	2.89e-18
Cg18282.1	AT3G25180.1	0
Cg17270.1	AT3G25470.1	2.19e-175
Cg01622.1	AT3G25560.3	2.45e-72
Cg01609.1	AT3G25690.2	0
Cg28659.1	AT3G25805.1	9.31e-163
Cg08036.1	AT3G26070.1	4.5e-132
Cg08016.1	AT3G26170.1	0
Cg21114.1	AT3G26570.2	0
Cg17372.1	AT3G26900.3	1.25e-121
Cg20044.1	AT3G27110.2	0
Cg10177.1	AT3G27230.1	0.94
Cg20036.1	AT3G27820.1	3.95e-20
Cg11474.1	AT3G27850.1	1.3e-78
Cg19647.1	AT3G27925.1	0
Cg10621.1	AT3G28220.1	8.05e-165
Cg24634.1	AT3G28880.1	1.85e-76
Cg29368.1	AT3G29240.2	0
Cg00158.1	AT3G29260.1	3.17e-140
Cg28343.1	AT3G44020.1	4.24e-23
Cg14165.1	AT3G44290.1	2.64e-153
Cg05583.1	AT3G44620.1	1.23e-123
Cg02154.1	AT3G44735.2	0.097
Cg10536.1	AT3G44735.2	1.24e-12
Cg18771.1	AT3G44880.1	0
Cg15281.1	AT3G45140.1	0
Cg15321.1	AT3G45140.1	0
Cg14566.1	AT3G45780.2	3.12e-102
Cg20982.1	AT3G46550.1	0
Cg14828.1	AT3G47070.1	1.46e-24
Cg09248.1	AT3G47430.1	3.3e-115
Cg09251.1	AT3G47470.1	4.85e-171
Cg28771.1	AT3G47470.1	2.07e-169
Cg09254.1	AT3G47500.1	1.07e-163
Cg29593.1	AT3G47500.1	1.79e-156
Cg28988.1	AT3G47510.1	1.04e-21
Cg21992.1	AT3G48700.1	5.85e-163
Cg20575.1	AT3G48730.1	0
Cg25156.1	AT3G49210.1	1.6e-174
Cg04972.1	AT3G49680.1	0
Cg04957.1	AT3G49810.1	0
Cg04369.1	AT3G50410.1	1.44e-83
Cg04852.1	AT3G50630.1	9.93e-34
Cg04859.1	AT3G50685.1	1.71e-75
Cg04486.1	AT3G50820.1	0
Cg04876.1	AT3G50820.1	0
Cg04883.1	AT3G50890.1	1.66e-79
Cg04891.1	AT3G50980.1	6.29e-37
Cg08651.1	AT3G50980.1	7.56e-37
Cg21918.1	AT3G51510.1	3.92e-69
Cg09595.1	AT3G52050.2	0
Cg03872.1	AT3G52310.1	0
Cg10095.1	AT3G52610.1	1.44e-161
Cg25580.1	AT3G52870.1	0
Cg25577.1	AT3G52880.1	0
Cg21245.1	AT3G52950.2	0
Cg10111.1	AT3G52960.1	2.47e-133
Cg18480.1	AT3G53470.1	2.27e-51
Cg22240.1	AT3G53720.1	0
Cg24694.1	AT3G53750.1	0
Cg24696.1	AT3G53750.1	0
Cg12486.1	AT3G54050.2	0
Cg18021.1	AT3G54500.2	2.93e-34
Cg26290.1	AT3G54600.1	0
Cg22099.1	AT3G54740.2	2.64e-160
Cg21787.1	AT3G54890.1	9.89e-152
Cg25507.1	AT3G54890.4	5.17e-19
Cg21789.1	AT3G54900.1	7.39e-82
Cg22876.1	AT3G55040.1	3.11e-129
Cg20345.1	AT3G55240.1	2.59e-53
Cg20780.1	AT3G55330.1	5.42e-116
Cg22892.1	AT3G55610.1	0
Cg22894.1	AT3G55800.1	0
Cg22524.1	AT3G56010.1	5.47e-77
Cg14312.1	AT3G56630.1	0
Cg23301.1	AT3G56710.1	6.45e-36
Cg16133.1	AT3G56940.1	0
Cg18123.1	AT3G57060.1	0
Cg14076.1	AT3G57270.1	1.22e-60
Cg27009.1	AT3G58810.1	4.24e-168
Cg07380.1	AT3G59060.1	4.45e-101
Cg12573.1	AT3G59300.1	3.5
Cg08682.1	AT3G60080.1	7.79e-50
Cg09956.1	AT3G60080.1	3.87e-81
Cg13852.1	AT3G60140.1	0
Cg09931.1	AT3G60160.1	0
Cg00379.1	AT3G60630.1	0
Cg12221.1	AT3G60860.1	6.4
Cg03125.1	AT3G61470.1	2.27e-148
Cg00126.1	AT3G62650.2	2.7e-54
Cg09571.1	AT3G63140.1	0
Cg00043.1	AT3G63180.1	0
Cg09585.1	AT3G63410.1	0
Cg05087.1	AT4G00570.1	0
Cg05409.1	AT4G00590.1	0
Cg12620.1	AT4G00895.1	3.49e-37
Cg07410.1	AT4G01050.1	0
Cg05051.1	AT4G01070.1	0
Cg05057.1	AT4G01150.1	6.75e-90
Cg10851.1	AT4G01150.1	1.48e-96
Cg05016.1	AT4G01660.1	0
Cg13734.1	AT4G01950.1	0
Cg14218.1	AT4G02050.1	0
Cg16434.1	AT4G02280.1	0
Cg16384.1	AT4G02530.1	4.94e-72
Cg17967.1	AT4G03280.1	2.08e-27
Cg14803.1	AT4G04020.1	1.4e-174
Cg16842.1	AT4G04640.1	0
Cg23973.1	AT4G04640.1	2.93e-175
Cg20153.1	AT4G04770.1	0
Cg16093.1	AT4G04955.1	0
Cg01021.1	AT4G05180.1	6e-113
Cg25990.1	AT4G09350.1	5.61e-135
Cg28139.1	AT4G09650.1	1.22e-133
Cg06780.1	AT4G10030.1	0
Cg12026.1	AT4G10120.2	0
Cg02423.1	AT4G10300.1	4.76e-66
Cg12004.1	AT4G10310.1	0
Cg02420.1	AT4G10340.1	1.08e-153
Cg12002.1	AT4G10340.1	4.48e-163
Cg12001.1	AT4G10350.1	0
Cg16055.1	AT4G11000.1	5.11e-91
Cg22112.1	AT4G11000.1	1.85e-59
Cg16355.1	AT4G11360.1	5.12e-42
Cg20540.1	AT4G11650.1	1.02e-147
Cg24360.1	AT4G11960.1	0
Cg26773.1	AT4G12290.1	0
Cg16873.1	AT4G12320.1	0
Cg26772.1	AT4G12320.1	0
Cg26578.1	AT4G12510.1	5.67e-08
Cg18448.1	AT4G12740.1	0.000458
Cg10989.1	AT4G12800.1	2.42e-122
Cg17271.1	AT4G12800.1	7.76e-124
Cg23249.1	AT4G13050.1	0
Cg25401.1	AT4G13220.1	4.77e-19
Cg08244.1	AT4G13670.1	1.45e-178
Cg15734.1	AT4G13770.1	0
Cg18131.1	AT4G13770.1	0
Cg09029.1	AT4G13800.1	0
Cg28883.1	AT4G14090.1	0
Cg10785.1	AT4G15210.1	0
Cg05150.1	AT4G15480.1	0
Cg25300.1	AT4G15510.3	3.4e-119
Cg05145.1	AT4G15530.6	0
Cg05157.1	AT4G15800.1	2.55e-39
Cg02405.1	AT4G16410.1	4.29e-50
Cg14809.1	AT4G16690.1	4.63e-129
Cg02639.1	AT4G17050.1	0
Cg00825.1	AT4G17500.1	4.84e-116
Cg06154.1	AT4G17550.1	0
Cg00831.1	AT4G17600.1	2.89e-119
Cg00848.1	AT4G17880.1	9.3e-146
Cg00862.1	AT4G17970.1	0
Cg04663.1	AT4G18180.1	2.9
Cg00749.1	AT4G18422.1	1.36e-19
Cg08797.1	AT4G19170.1	0
Cg08808.1	AT4G19390.1	6.12e-74
Cg06498.1	AT4G19420.1	0
Cg15428.1	AT4G19810.1	0
Cg12035.1	AT4G20070.1	0
Cg00978.1	AT4G20360.1	0
Cg06693.1	AT4G20360.1	0
Cg01035.1	AT4G21500.1	3.3e-26
Cg01043.1	AT4G21620.1	3.92e-05
Cg25862.1	AT4G21930.1	1.92e-42
Cg23976.1	AT4G21990.1	0
Cg20501.1	AT4G22200.1	0
Cg04287.1	AT4G22310.1	1.97e-70
Cg07721.1	AT4G22790.1	0
Cg22469.1	AT4G22880.2	0
Cg22470.1	AT4G22890.3	2.36e-178
Cg24362.1	AT4G22920.1	4.99e-140
Cg23701.1	AT4G23730.1	4.76e-40
Cg21653.1	AT4G23890.1	7.82e-106
Cg23745.1	AT4G24110.1	4.45e-98
Cg19624.1	AT4G24340.1	0
Cg25803.1	AT4G24780.2	0
Cg16041.1	AT4G25000.1	0
Cg29171.1	AT4G25000.1	0
Cg23664.1	AT4G25080.4	2.82e-155
Cg08600.1	AT4G25130.1	4.21e-145
Cg19672.1	AT4G25220.1	0.29
Cg14345.1	AT4G25290.1	2.2e-09
Cg21597.1	AT4G25650.1	0
Cg28889.1	AT4G26110.1	0.1
Cg00557.1	AT4G26140.1	0
Cg05301.1	AT4G26530.2	0
Cg00503.1	AT4G26555.1	6.86e-16
Cg19115.1	AT4G26970.1	0
Cg09644.1	AT4G27500.1	0
Cg09639.1	AT4G27520.1	2.56e-42
Cg28792.1	AT4G27600.1	0
Cg11984.1	AT4G27730.1	0
Cg11448.1	AT4G28025.1	6.11e-45
Cg25463.1	AT4G28365.1	0.14
Cg07462.1	AT4G28660.1	5.39e-90
Cg03351.1	AT4G28730.1	7.79e-62
Cg19125.1	AT4G28950.1	1.3e-145
Cg03365.1	AT4G29080.1	6.1e-144
Cg11641.1	AT4G29110.1	1.18e-62
Cg11791.1	AT4G29530.1	1.72e-136
Cg03469.1	AT4G29820.1	1.72e-130
Cg21544.1	AT4G30410.2	2.87e-81
Cg11721.1	AT4G30845.1	2.8e-42
Cg09753.1	AT4G30950.1	0
Cg09759.1	AT4G30993.2	1.98e-104
Cg12144.1	AT4G31290.1	1.43e-137
Cg21351.1	AT4G31530.1	8.79e-158
Cg19725.1	AT4G31560.1	1.66e-40
Cg07330.1	AT4G31630.1	1.28e-85
Cg17633.1	AT4G32250.3	0
Cg17634.1	AT4G32260.1	6.9e-105
Cg25542.1	AT4G32260.1	8.05e-103
Cg29004.1	AT4G32770.1	0
Cg27162.1	AT4G32940.1	0
Cg20396.1	AT4G33690.1	5.3
Cg09612.1	AT4G33740.3	7.64e-06
Cg25736.1	AT4G34030.1	0
Cg26451.1	AT4G34350.1	0
Cg20331.1	AT4G34480.1	0
Cg27270.1	AT4G34540.1	9.48e-177
Cg24717.1	AT4G35250.1	0
Cg22185.1	AT4G35770.1	8.62e-70
Cg05845.1	AT4G36040.1	1.59e-54
Cg05829.1	AT4G36220.1	0
Cg20216.1	AT4G37080.3	0
Cg14886.1	AT4G37270.1	0
Cg08874.1	AT4G37520.1	0
Cg03246.1	AT4G37790.1	1.6e-125
Cg15018.1	AT4G37800.1	3.03e-164
Cg11238.1	AT4G37925.1	1.03e-109
Cg15000.1	AT4G37930.1	0
Cg17100.1	AT4G38590.1	1.3
Cg04272.1	AT4G38890.1	2.9
Cg03163.1	AT4G38960.1	8.29e-95
Cg03164.1	AT4G38970.1	0
Cg03173.1	AT4G39130.1	9.84e-31
Cg08124.1	AT4G39675.1	6.31e-06
Cg08129.1	AT4G39710.1	1.38e-25
Cg03209.1	AT4G39970.1	7.16e-167
Cg02843.1	AT5G01240.1	0
Cg20631.1	AT5G01260.1	3.8
Cg02882.1	AT5G02010.1	0
Cg02280.1	AT5G02120.1	3.16e-25
Cg02284.1	AT5G02160.1	2.54e-49
Cg02908.1	AT5G02750.1	6.29e-96
Cg02348.1	AT5G03120.1	2.56e-26
Cg05718.1	AT5G03650.1	0
Cg18143.1	AT5G03650.1	0
Cg05747.1	AT5G03880.1	9.4e-180
Cg05772.1	AT5G04140.1	0
Cg10560.1	AT5G04140.2	6.46e-25
Cg16331.1	AT5G04900.1	0
Cg09105.1	AT5G05200.1	0
Cg28816.1	AT5G05280.1	2.39e-73
Cg16175.1	AT5G06290.1	2.67e-152
Cg27106.1	AT5G06290.1	3.03e-142
Cg15112.1	AT5G06510.2	1.62e-111
Cg26297.1	AT5G07020.1	7.14e-100
Cg09211.1	AT5G07240.1	2.6e-104
Cg28566.1	AT5G07980.1	5.6
Cg10343.1	AT5G08050.1	5.56e-75
Cg07844.1	AT5G08650.1	0
Cg15402.1	AT5G08720.1	0
Cg15407.1	AT5G08740.1	0
Cg16884.1	AT5G09650.1	0
Cg14916.1	AT5G09690.2	0
Cg10750.1	AT5G09970.1	0
Cg12665.1	AT5G10160.1	2.91e-123
Cg06487.1	AT5G10180.1	0
Cg06480.1	AT5G10240.1	0
Cg06483.1	AT5G10240.2	0
Cg25569.1	AT5G10250.1	4.58e-79
Cg25190.1	AT5G10580.1	3.49e-125
Cg17630.1	AT5G11160.1	2.53e-110
Cg13444.1	AT5G11810.1	2.24e-152
Cg13425.1	AT5G11930.1	2.9e-61
Cg17735.1	AT5G12860.1	0
Cg20868.1	AT5G12860.1	0
Cg03093.1	AT5G13170.1	4.97e-150
Cg26630.1	AT5G13170.1	2e-150
Cg03077.1	AT5G13300.1	0
Cg03075.1	AT5G13320.1	0
Cg03069.1	AT5G13410.1	9.49e-14
Cg20015.1	AT5G13630.1	0
Cg11320.1	AT5G13720.1	2.55e-131
Cg26992.1	AT5G13770.1	7.32e-06
Cg03768.1	AT5G14740.5	3.89e-113
Cg03759.1	AT5G14970.1	9.54e-100
Cg03749.1	AT5G15250.1	0
Cg09686.1	AT5G15780.1	5.3e-08
Cg03706.1	AT5G15830.1	6.94e-49
Cg03692.1	AT5G16030.1	7.09e-120
Cg01752.1	AT5G16400.1	2.36e-70
Cg21687.1	AT5G17170.1	8.86e-138
Cg12431.1	AT5G17540.1	1.03e-168
Cg12440.1	AT5G17560.1	3.2e-26
Cg16427.1	AT5G17670.1	1.97e-179
Cg19298.1	AT5G18050.1	1.92e-43
Cg29251.1	AT5G18050.1	7.75e-25
Cg19296.1	AT5G18080.1	9.68e-45
Cg01115.1	AT5G18880.1	1.38e-26
Cg08615.1	AT5G19220.1	0
Cg16119.1	AT5G19440.1	0
Cg27030.1	AT5G19640.1	0
Cg29598.1	AT5G19760.1	0
Cg20286.1	AT5G19850.1	0
Cg20287.1	AT5G19855.1	7.5e-105
Cg25523.1	AT5G19940.1	1.15e-132
Cg23040.1	AT5G20140.1	0
Cg19828.1	AT5G20280.1	0
Cg09602.1	AT5G21080.1	0
Cg27144.1	AT5G21105.1	0
Cg14830.1	AT5G21430.1	1.2e-91
Cg15603.1	AT5G21482.1	0
Cg27969.1	AT5G21930.2	0
Cg27968.1	AT5G21940.1	1.46e-55
Cg29424.1	AT5G21940.1	2.14e-60
Cg04328.1	AT5G22390.1	2.86e-52
Cg07421.1	AT5G22620.3	3.6
Cg09718.1	AT5G23060.1	0
Cg08963.1	AT5G23120.1	0
Cg09736.1	AT5G23230.1	5.99e-110
Cg10330.1	AT5G23920.1	3.45e-115
Cg29087.1	AT5G23940.1	0
Cg21965.1	AT5G24150.1	0
Cg25821.1	AT5G24150.1	0
Cg25157.1	AT5G24300.2	8.09e-76
Cg16326.1	AT5G25190.1	7.95e-89
Cg27983.1	AT5G25210.1	8.49e-43
Cg28075.1	AT5G25390.2	1.8e-91
Cg25717.1	AT5G25450.1	4.5e-65
Cg27857.1	AT5G25980.2	0
Cg29125.1	AT5G25980.2	0
Cg22816.1	AT5G27280.1	4.1e-75
Cg18218.1	AT5G27560.1	0
Cg13192.1	AT5G30495.2	2.24e-86
Cg13187.1	AT5G30510.1	0
Cg24890.1	AT5G33320.1	0
Cg09458.1	AT5G33370.1	1.29e-176
Cg14213.1	AT5G35170.1	2.69e-106
Cg14217.1	AT5G35170.1	0
Cg14214.1	AT5G35170.2	3.44e-124
Cg07439.1	AT5G35320.1	2.5e-77
Cg10983.1	AT5G35630.3	0
Cg17716.1	AT5G35630.3	0
Cg09447.1	AT5G35970.1	0
Cg11091.1	AT5G36260.1	0
Cg12588.1	AT5G37600.1	0
Cg22726.1	AT5G38060.1	0.007
Cg23811.1	AT5G38200.1	0
Cg27170.1	AT5G38510.2	0
Cg09669.1	AT5G38660.1	3.71e-153
Cg26706.1	AT5G38895.1	2.55e-112
Cg15384.1	AT5G39660.2	4.28e-06
Cg11480.1	AT5G40382.1	1.83e-36
Cg11493.1	AT5G40500.2	1.65e-61
Cg07254.1	AT5G40790.1	9.29e-84
Cg10134.1	AT5G41410.1	0
Cg06632.1	AT5G41920.1	0
Cg22815.1	AT5G42200.1	2.09e-74
Cg18140.1	AT5G42310.1	0
Cg26262.1	AT5G42740.1	0
Cg24447.1	AT5G42800.1	0
Cg27734.1	AT5G43050.1	1.57e-77
Cg11419.1	AT5G43150.1	2.83e-41
Cg08539.1	AT5G43260.1	1.08e-54
Cg03978.1	AT5G43600.1	0
Cg16004.1	AT5G43750.1	2.22e-119
Cg00984.1	AT5G44520.1	1.19e-136
Cg26140.1	AT5G44650.1	1.64e-119
Cg00970.1	AT5G44680.1	3.4e-169
Cg06508.1	AT5G45275.1	0
Cg00929.1	AT5G45390.1	1.43e-149
Cg11004.1	AT5G45680.1	4.74e-96
Cg00747.1	AT5G46110.1	0
Cg00885.1	AT5G46110.1	0
Cg06153.1	AT5G47190.1	6.25e-111
Cg06159.1	AT5G47230.1	2.61e-87
Cg00797.1	AT5G47560.1	0
Cg00795.1	AT5G47620.2	6.05e-145
Cg06169.1	AT5G47620.2	2.95e-177
Cg08062.1	AT5G48180.1	0.000279
Cg26953.1	AT5G48220.1	0
Cg25112.1	AT5G48300.1	0
Cg25220.1	AT5G48850.1	7.77e-172
Cg24991.1	AT5G49190.1	0
Cg24683.1	AT5G49740.1	0
Cg04116.1	AT5G49940.1	1.02e-118
Cg19628.1	AT5G49970.1	0
Cg20031.1	AT5G50130.1	0
Cg24726.1	AT5G50240.1	0.000708
Cg14470.1	AT5G50450.1	5.79e-151
Cg28671.1	AT5G50770.1	3.63e-177
Cg03090.1	AT5G50850.1	0
Cg08621.1	AT5G50920.1	0
Cg21564.1	AT5G51010.1	1.21e-68
Cg26257.1	AT5G51110.1	8.6e-85
Cg28151.1	AT5G51460.2	0
Cg14344.1	AT5G51540.1	0
Cg14346.1	AT5G51545.1	1.34e-73
Cg08575.1	AT5G51550.1	0
Cg14347.1	AT5G51550.1	0
Cg21046.1	AT5G52050.1	0
Cg08211.1	AT5G52280.1	0
Cg17126.1	AT5G52390.1	4.31e-90
Cg15492.1	AT5G52450.1	0
Cg11967.1	AT5G53030.1	3.04e-66
Cg25953.1	AT5G53120.5	0
Cg16014.1	AT5G53370.1	0
Cg28021.1	AT5G53490.1	4.15e-56
Cg09056.1	AT5G53580.1	2.26e-33
Cg06990.1	AT5G53590.1	3.25e-36
Cg09067.1	AT5G53710.1	1.19e-20
Cg09628.1	AT5G54060.1	0
Cg06769.1	AT5G54270.1	0
Cg13271.1	AT5G54400.1	2.76e-167
Cg06762.1	AT5G54510.1	0
Cg07035.1	AT5G54790.1	4.8e-27
Cg19109.1	AT5G54980.1	2.85e-38
Cg05760.1	AT5G55500.1	6.3
Cg10923.1	AT5G56030.1	9.17e-138
Cg00574.1	AT5G57040.1	5.15e-100
Cg08891.1	AT5G57220.1	0
Cg05238.1	AT5G57710.1	0
Cg00648.1	AT5G57900.1	6.02e-140
Cg04429.1	AT5G58260.1	2.22e-103
Cg07425.1	AT5G58310.1	1.34e-121
Cg28437.1	AT5G58330.2	0
Cg17467.1	AT5G58530.1	2.83e-44
Cg07302.1	AT5G58600.1	0
Cg07266.1	AT5G59080.1	8.37e-28
Cg13995.1	AT5G59590.1	0
Cg14583.1	AT5G60200.1	3.42e-90
Cg17385.1	AT5G60490.1	3.87e-101
Cg09361.1	AT5G60600.1	0
Cg15536.1	AT5G61270.1	1.21e-134
Cg15542.1	AT5G61400.1	1.53e-33
Cg06066.1	AT5G61410.2	2.71e-14
Cg15543.1	AT5G61410.2	0
Cg06062.1	AT5G61420.2	1.33e-131
Cg15545.1	AT5G61420.2	2.9e-134
Cg15557.1	AT5G61590.1	3.26e-50
Cg06028.1	AT5G61670.2	1.65e-177
Cg29515.1	AT5G62210.1	3.5e-54
Cg28740.1	AT5G62470.2	2.64e-161
Cg22210.1	AT5G62720.1	1.52e-103
Cg22216.1	AT5G62790.1	0
Cg20159.1	AT5G62980.1	6.01e-65
Cg15398.1	AT5G63630.1	0
Cg14574.1	AT5G63890.2	0
Cg03843.1	AT5G64040.1	5.63e-100
Cg23167.1	AT5G64040.1	1.17e-96
Cg03845.1	AT5G64050.1	0
Cg17707.1	AT5G64290.1	0
Cg16880.1	AT5G64550.1	0
Cg29253.1	AT5G64740.1	0
Cg10748.1	AT5G64840.1	0
Cg16513.1	AT5G65380.1	0
Cg04964.1	AT5G65840.1	6.25e-126
Cg04440.1	AT5G66040.1	1.01e-58
Cg04452.1	AT5G66190.1	0
Cg04482.1	AT5G66530.2	0
Cg04520.1	AT5G67030.1	0
Cg06783.1	AT5G67090.1	0
Cg04538.1	AT5G67370.1	1.08e-178
Cg11847.1	ATCG00070.1	2.87e-33
Cg22078.1	ATCG00140.1	7.12e-50
Cg06672.1	ATCG00280.1	2.12e-106
Cg20096.1	ATCG00280.1	1.1e-46
Cg02921.1	ATCG00300.1	1.28e-35
Cg11904.1	ATCG00420.1	6.5e-115
Cg11909.1	ATCG00430.1	4.99e-165
Cg08707.1	ATCG00480.1	7.1e-17
Cg11840.1	ATCG00480.1	0
Cg06663.1	ATCG00490.1	0
Cg11839.1	ATCG00490.1	0
Cg11905.1	ATCG00490.1	6.44e-90
Cg06660.1	ATCG00580.1	3.71e-54
Cg06656.1	ATCG00710.1	3.49e-41
Cg10681.1	ATCG00710.1	3.49e-41
Cg06655.1	ATCG00720.1	1.2e-113
Cg10682.1	ATCG00720.1	1.2e-113
Cg11835.1	ATCG00720.1	1.2e-113
Cg11728.1	ATCG01040.1	0
Cg08309.1	ATCG01100.1	0
Caker-scaffold1.1-snap-gene-21.13-mRNA-1
Caker-scaffold10.1-snap-gene-10.47-mRNA-2
Caker-scaffold107.1-augustus-gene-7.43-mRNA-1
Caker-scaffold1116.1-augustus-gene-0.9-mRNA-4
Caker-scaffold1166.1-snap-gene-1.24-mRNA-1
Caker-scaffold1176.1-augustus-gene-0.21-mRNA-3
Caker-scaffold120.1-snap-gene-0.13-mRNA-2
Caker-scaffold121.1-snap-gene-1.23-mRNA-3
Caker-scaffold1214.1-snap-gene-0.15-mRNA-1
Caker-scaffold1224.1-snap-gene-0.32-mRNA-2
Caker-scaffold1249.1-snap-gene-1.18-mRNA-1
Caker-scaffold129.1-snap-gene-5.41-mRNA-2
Caker-scaffold13.1-snap-gene-24.17-mRNA-2
Caker-scaffold139.1-snap-gene-6.22-mRNA-1
Caker-scaffold1469.1-snap-gene-0.25-mRNA-2
Caker-scaffold151.1-snap-gene-1.20-mRNA-2
Caker-scaffold154.1-augustus-gene-6.31-mRNA-2
Caker-scaffold157.1-augustus-gene-1.17-mRNA-2
Caker-scaffold16.1-augustus-gene-12.22-mRNA-2
Caker-scaffold1641.1-snap-gene-0.5-mRNA-1
Caker-scaffold177.1-snap-gene-6.11-mRNA-1
Caker-scaffold1954.1-augustus-gene-0.12-mRNA-2
Caker-scaffold205.1-snap-gene-4.33-mRNA-1
Caker-scaffold2062.1-snap-gene-0.32-mRNA-2
Caker-scaffold208.1-augustus-gene-4.46-mRNA-2
Caker-scaffold2091.1-snap-gene-0.10-mRNA-3
Caker-scaffold22.1-augustus-gene-1.81-mRNA-2
Caker-scaffold2243.1-snap-gene-0.5-mRNA-1
Caker-scaffold2270.1-snap-gene-0.37-mRNA-3
Caker-scaffold238.1-snap-gene-0.42-mRNA-1
Caker-scaffold25.1-snap-gene-3.16-mRNA-2
Caker-scaffold2542.1-snap-gene-0.11-mRNA-2
Caker-scaffold271.1-snap-gene-4.12-mRNA-2
Caker-scaffold271.1-snap-gene-4.12-mRNA-3
Caker-scaffold285.1-snap-gene-4.37-mRNA-1
Caker-scaffold303.1-augustus-gene-4.23-mRNA-2
Caker-scaffold3504.1-snap-gene-0.5-mRNA-2
Caker-scaffold39.1-augustus-gene-0.81-mRNA-2
Caker-scaffold432.1-augustus-gene-2.16-mRNA-1
Caker-scaffold437.1-augustus-gene-3.41-mRNA-1
Caker-scaffold450.1-snap-gene-0.17-mRNA-1
Caker-scaffold452.1-snap-gene-3.24-mRNA-1
Caker-scaffold46.1-augustus-gene-9.82-mRNA-2
Caker-scaffold495.1-snap-gene-1.18-mRNA-3
Caker-scaffold500.1-augustus-gene-2.18-mRNA-2
Caker-scaffold511.1-snap-gene-2.12-mRNA-3
Caker-scaffold52.1-snap-gene-1.57-mRNA-2
Caker-scaffold620.1-snap-gene-4.44-mRNA-3
Caker-scaffold620.1-snap-gene-4.44-mRNA-4
Caker-scaffold633.1-snap-gene-4.9-mRNA-2
Caker-scaffold648.1-augustus-gene-1.29-mRNA-1
Caker-scaffold648.1-augustus-gene-1.29-mRNA-3
Caker-scaffold648.1-snap-gene-1.21-mRNA-1
Caker-scaffold7.1-snap-gene-4.83-mRNA-1
Caker-scaffold70.1-augustus-gene-7.8-mRNA-1
Caker-scaffold709.1-augustus-gene-2.17-mRNA-1
Caker-scaffold72.1-augustus-gene-3.22-mRNA-1
Caker-scaffold793.1-snap-gene-2.13-mRNA-1
Caker-scaffold839.1-snap-gene-1.127-mRNA-1
Caker-scaffold84.1-augustus-gene-1.38-mRNA-1
Caker-scaffold888.1-snap-gene-0.4-mRNA-1
Caker-scaffold944.1-snap-gene-1.36-mRNA-1
Caker-scaffold970.1-snap-gene-1.20-mRNA-1
Caker-scaffold977.1-augustus-gene-0.15-mRNA-2
Caker-scaffold992.1-snap-gene-0.14-mRNA-2
Cg01911.1
Cg05204.1
Cg09779.1
Cg11516.1
Cg12581.1
Cg15797.1
Cg17200.1
Cg18065.1
Cg18450.1
Cg18741.1
Cg20800.1
Cg21996.1
Cg24576.1
Cg24919.1
Cg25034.1
Cg25094.1
Cg27964.1
Cugustus_masked-scaffold39.1-processed-gene-2.2-mRNA-1
Cugustus_masked-scaffold46.1-processed-gene-10.6-mRNA-1

### Sheet: 4H_UP
Gynandropsis ID	Arabidopsis Top Hit	blastp E-value
Cg05027.1	AT1G01060.3	0
Cg16390.1	AT1G01060.4	0
Cg05028.1	AT1G01070.1	2.75e-45
Cg14393.1	AT1G01110.2	0
Cg05385.1	AT1G01580.1	0
Cg05422.1	AT1G01830.3	0
Cg05435.1	AT1G01960.1	0
Cg16400.1	AT1G02270.1	0
Cg13759.1	AT1G02340.1	1.06e-30
Cg26341.1	AT1G03090.2	0
Cg04007.1	AT1G04040.1	1.78e-152
Cg03983.1	AT1G04250.1	1.89e-119
Cg11924.1	AT1G04400.2	1.04e-58
Cg26670.1	AT1G04870.2	0
Cg24020.1	AT1G05700.1	0
Cg05557.1	AT1G07090.1	1.16e-96
Cg05569.1	AT1G07150.1	9.56e-172
Cg29885.1	AT1G07250.1	0
Cg11265.1	AT1G07350.1	1.36e-73
Cg20966.1	AT1G07400.1	4.95e-35
Cg09816.1	AT1G08050.1	0.21
Cg21944.1	AT1G08130.1	9.57e-76
Cg22159.1	AT1G08280.1	0
Cg21588.1	AT1G08320.3	0
Cg19847.1	AT1G08500.1	8.11e-100
Cg08418.1	AT1G08520.1	0.37
Cg18191.1	AT1G08660.2	1.32e-11
Cg17243.1	AT1G08670.1	2.19e-77
Cg27602.1	AT1G08760.1	0
Cg27233.1	AT1G08840.2	0
Cg21122.1	AT1G08930.2	0
Cg18429.1	AT1G09460.1	4.99e-64
Cg23785.1	AT1G09570.1	0
Cg20027.1	AT1G09570.2	1.3
Cg27980.1	AT1G09660.1	4.47e-173
Cg12178.1	AT1G10020.1	0
Cg25380.1	AT1G10550.1	0
Cg25379.1	AT1G10560.1	0
Cg09280.1	AT1G10740.4	0
Cg06565.1	AT1G11000.1	0
Cg11797.1	AT1G11120.2	1.93e-44
Cg06593.1	AT1G11260.1	0
Cg11142.1	AT1G11545.1	0
Cg11763.1	AT1G11655.1	1.05e-40
Cg24918.1	AT1G12020.1	6.63e-70
Cg03098.1	AT1G12060.1	5.82e-18
Cg02035.1	AT1G12100.1	4.43e-53
Cg06946.1	AT1G12500.1	0
Cg02074.1	AT1G12600.1	0
Cg06963.1	AT1G12710.1	1.63e-179
Cg02083.1	AT1G12780.1	0
Cg20295.1	AT1G13260.1	0
Cg01604.1	AT1G13300.1	7.87e-109
Cg28916.1	AT1G13390.2	3.84e-38
Cg16697.1	AT1G13740.1	1.36e-112
Cg01684.1	AT1G14200.1	1.09e-49
Cg01698.1	AT1G14345.1	5.6e-91
Cg20920.1	AT1G14560.1	0
Cg11177.1	AT1G14740.1	0
Cg15033.1	AT1G14800.1	2.83e-13
Cg19431.1	AT1G14800.1	1.97e-11
Cg01568.1	AT1G14900.1	4.13e-74
Cg06355.1	AT1G15210.1	3.83e-101
Cg06323.1	AT1G15340.1	1.03e-62
Cg16263.1	AT1G15690.1	0
Cg09472.1	AT1G16310.1	0
Cg09871.1	AT1G16390.1	0
Cg15391.1	AT1G16770.1	1.5
Cg23414.1	AT1G16860.1	0
Cg18092.1	AT1G17345.1	2.23e-48
Cg22612.1	AT1G17860.1	1.02e-88
Cg22613.1	AT1G17870.1	0
Cg23183.1	AT1G18330.1	5.73e-118
Cg18907.1	AT1G19490.1	4.74e-138
Cg26767.1	AT1G19490.1	4.69e-151
Cg28104.1	AT1G19530.1	1.43e-39
Cg22724.1	AT1G19860.1	4.48e-37
Cg27813.1	AT1G20190.1	6.21e-140
Cg12364.1	AT1G20696.3	6.35e-70
Cg14276.1	AT1G20696.3	5.29e-70
Cg14275.1	AT1G20700.1	7.5e-93
Cg28592.1	AT1G21000.1	1.04e-155
Cg21818.1	AT1G21080.1	0
Cg07687.1	AT1G21400.1	0
Cg19150.1	AT1G21610.2	0
Cg29698.1	AT1G21910.1	4.28e-73
Cg19588.1	AT1G22065.1	1.46e-15
Cg19276.1	AT1G22150.1	0
Cg15229.1	AT1G22310.2	2.46e-101
Cg15233.1	AT1G22330.1	1.72e-104
Cg06427.1	AT1G22530.1	0
Cg14452.1	AT1G22530.1	0
Cg14451.1	AT1G22540.1	0
Cg17572.1	AT1G22600.1	4.3
Cg06414.1	AT1G22640.1	1.68e-109
Cg23754.1	AT1G22710.1	0
Cg01525.1	AT1G23030.1	0
Cg26973.1	AT1G23870.1	0
Cg03529.1	AT1G24120.1	0
Cg02545.1	AT1G25422.1	3.74e-15
Cg02569.1	AT1G25510.1	0
Cg01424.1	AT1G27150.1	0
Cg03871.1	AT1G27170.1	1.22e-123
Cg06802.1	AT1G27620.1	0
Cg21867.1	AT1G27670.1	6.5e-36
Cg03002.1	AT1G27730.1	1.16e-53
Cg07503.1	AT1G28270.1	4.11e-22
Cg28888.1	AT1G28280.2	1.2e-90
Cg15340.1	AT1G28330.1	1.56e-60
Cg18534.1	AT1G29400.2	0
Cg05833.1	AT1G29890.2	1.7
Cg06731.1	AT1G30300.1	1.52e-151
Cg26201.1	AT1G30470.1	0.046
Cg25858.1	AT1G30690.2	0
Cg11008.1	AT1G30840.2	1.49e-166
Cg12896.1	AT1G31260.1	6.88e-112
Cg02757.1	AT1G31280.1	0
Cg02677.1	AT1G32450.1	0
Cg02675.1	AT1G32470.1	0.000149
Cg17280.1	AT1G34245.1	1.27e-50
Cg25268.1	AT1G34750.1	0
Cg18819.1	AT1G35140.1	1.26e-162
Cg24735.1	AT1G36060.1	2.17e-102
Cg23587.1	AT1G36070.1	0
Cg19436.1	AT1G36940.1	2.56e-47
Cg27654.1	AT1G41830.1	0
Cg03000.1	AT1G42190.1	4.93e-06
Cg10662.1	AT1G43780.1	2.52e-31
Cg06816.1	AT1G47480.1	8.8e-163
Cg11420.1	AT1G49330.1	4.21e-76
Cg12314.1	AT1G49500.1	2.44e-22
Cg29059.1	AT1G49570.1	0
Cg04213.1	AT1G49780.1	7.14e-31
Cg13083.1	AT1G50110.1	0
Cg24954.1	AT1G50430.1	0
Cg02687.1	AT1G52070.1	7.57e-06
Cg08949.1	AT1G52190.1	0
Cg14136.1	AT1G52190.1	0
Cg27605.1	AT1G52240.1	0
Cg05916.1	AT1G52360.1	0
Cg09551.1	AT1G52720.1	6.67e-46
Cg09542.1	AT1G52790.1	0
Cg24458.1	AT1G52790.1	0.74
Cg09541.1	AT1G52800.1	0
Cg19220.1	AT1G52890.1	2.62e-138
Cg27032.1	AT1G54050.1	5.73e-62
Cg05904.1	AT1G54200.1	1.38e-98
Cg11119.1	AT1G55160.2	4.78e-55
Cg23646.1	AT1G55530.1	8.37e-137
Cg07575.1	AT1G55560.1	0
Cg03648.1	AT1G57680.2	2.29e-45
Cg04156.1	AT1G57820.1	0
Cg20646.1	AT1G58180.3	3.38e-96
Cg19980.1	AT1G58250.1	0
Cg02236.1	AT1G58330.1	1.57e-28
Cg12182.1	AT1G58370.1	0
Cg12190.1	AT1G58440.1	0
Cg15686.1	AT1G59520.2	1.08e-34
Cg16810.1	AT1G59600.1	0.014
Cg23809.1	AT1G60140.1	0
Cg11807.1	AT1G61100.1	0
Cg02743.1	AT1G61590.1	0
Cg24922.1	AT1G62440.1	0
Cg02031.1	AT1G62480.1	0.00055
Cg06904.1	AT1G62480.1	9.96e-09
Cg06930.1	AT1G62740.1	0
Cg02127.1	AT1G64080.1	5.69e-111
Cg06627.1	AT1G64640.1	2.85e-66
Cg06634.1	AT1G64670.1	0
Cg20143.1	AT1G65010.1	0
Cg19096.1	AT1G65320.1	0
Cg07083.1	AT1G65660.1	0
Cg06187.1	AT1G65730.1	0
Cg15747.1	AT1G66080.1	4.43e-117
Cg29147.1	AT1G66230.1	3.31e-114
Cg07773.1	AT1G67480.2	7.95e-93
Cg10381.1	AT1G67560.1	0
Cg07728.1	AT1G67900.3	0
Cg02517.1	AT1G68290.1	7.42e-171
Cg02535.1	AT1G68440.1	1.78e-75
Cg03619.1	AT1G68750.1	0
Cg03560.1	AT1G69570.1	1.36e-26
Cg01377.1	AT1G69580.2	4.9e-107
Cg01404.1	AT1G69780.1	1.21e-143
Cg01441.1	AT1G70090.2	0
Cg01456.1	AT1G70260.1	0
Cg01462.1	AT1G70280.2	2.12e-159
Cg14521.1	AT1G70310.1	0.87
Cg05211.1	AT1G70750.1	0.91
Cg01521.1	AT1G70940.1	0
Cg03492.1	AT1G70985.1	4.06e-17
Cg01109.1	AT1G71000.1	1.23e-29
Cg14453.1	AT1G72160.1	0
Cg08518.1	AT1G72220.1	5.48e-108
Cg05636.1	AT1G72416.1	4.16e-46
Cg16024.1	AT1G72490.1	1.48e-120
Cg27759.1	AT1G72960.1	0
Cg16650.1	AT1G73165.1	7.02e-26
Cg17487.1	AT1G73220.1	0
Cg10335.1	AT1G73480.1	0
Cg21166.1	AT1G73590.1	0
Cg17929.1	AT1G74310.1	0
Cg26379.1	AT1G74670.1	2.6e-46
Cg08084.1	AT1G74740.1	7.2e-15
Cg18081.1	AT1G74780.1	0
Cg10499.1	AT1G75050.1	1.19e-116
Cg04340.1	AT1G75410.2	0
Cg28578.1	AT1G75590.1	1.35e-82
Cg27058.1	AT1G75710.1	1.84e-97
Cg12395.1	AT1G75780.1	0
Cg13289.1	AT1G75820.1	0
Cg21143.1	AT1G76220.1	1.96e-54
Cg13056.1	AT1G76500.1	1.25e-90
Cg21819.1	AT1G76670.1	0
Cg13935.1	AT1G76830.1	4.8
Cg24033.1	AT1G76890.2	2.35e-112
Cg21409.1	AT1G77020.1	6.5
Cg23325.1	AT1G77210.2	0
Cg12512.1	AT1G77330.1	0
Cg09296.1	AT1G77520.1	1.18e-161
Cg29085.1	AT1G77690.1	0
Cg19586.1	AT1G77920.1	0
Cg19270.1	AT1G78060.1	0
Cg15214.1	AT1G78080.1	2.74e-88
Cg24627.1	AT1G78310.1	4.12e-78
Cg21505.1	AT1G78610.1	0
Cg15120.1	AT1G78850.1	0
Cg12810.1	AT1G79330.1	0
Cg12809.1	AT1G79340.1	0
Cg19077.1	AT1G79660.1	1.12e-43
Cg06313.1	AT1G80160.1	2.18e-96
Cg16984.1	AT1G80320.1	1.83e-178
Cg02964.1	AT1G80660.1	7.17e-123
Cg13617.1	AT2G01180.1	0
Cg13616.1	AT2G01190.1	0
Cg01571.1	AT2G01630.1	0
Cg20928.1	AT2G02010.1	0
Cg01652.1	AT2G03530.2	0
Cg16690.1	AT2G03730.2	0
Cg10587.1	AT2G04650.1	0
Cg21660.1	AT2G05920.1	0
Cg20806.1	AT2G06530.1	4.29e-38
Cg23241.1	AT2G10940.2	4.18e-102
Cg22620.1	AT2G13820.1	1.3e-71
Cg25878.1	AT2G14045.2	1.21e-53
Cg25671.1	AT2G14890.1	2.89e-05
Cg17071.1	AT2G15620.1	0
Cg15160.1	AT2G15960.1	3.44e-20
Cg22026.1	AT2G17450.1	7.96e-81
Cg26360.1	AT2G18280.2	0
Cg03438.1	AT2G18876.1	0
Cg03447.1	AT2G18969.1	5.92e-60
Cg03480.1	AT2G19310.1	5.89e-81
Cg21454.1	AT2G19330.1	0
Cg28640.1	AT2G19940.2	1.14e-75
Cg07489.1	AT2G20560.1	2.59e-15
Cg07509.1	AT2G20700.1	1.34e-62
Cg25922.1	AT2G20780.1	1.77e-133
Cg03908.1	AT2G20800.1	1.26e-05
Cg03180.1	AT2G21660.2	1.09e-49
Cg04827.1	AT2G21660.2	1.8e-50
Cg08127.1	AT2G22125.1	5.3
Cg08153.1	AT2G22300.2	0
Cg17792.1	AT2G23030.1	0
Cg03311.1	AT2G23790.1	1.51e-169
Cg18879.1	AT2G24100.1	2.43e-117
Cg09761.1	AT2G24280.1	0
Cg09764.1	AT2G24300.2	0
Cg07338.1	AT2G24762.1	2.9e-36
Cg27351.1	AT2G25810.1	1.45e-124
Cg19311.1	AT2G25900.2	5.61e-09
Cg22655.1	AT2G26150.1	2.25e-169
Cg27787.1	AT2G26690.1	0
Cg23726.1	AT2G27580.2	5.87e-68
Cg23728.1	AT2G27660.1	1.36e-80
Cg11355.1	AT2G27930.1	2.27e-100
Cg24848.1	AT2G28570.1	2.68e-11
Cg05492.1	AT2G28630.1	0
Cg28024.1	AT2G28630.1	0
Cg28933.1	AT2G28690.1	9.74e-99
Cg05477.1	AT2G28780.1	0
Cg21753.1	AT2G28780.1	0
Cg24786.1	AT2G29360.1	1.11e-137
Cg08935.1	AT2G29420.1	4.77e-119
Cg16870.1	AT2G29660.1	0.28
Cg08379.1	AT2G30160.1	5.62e-06
Cg08386.1	AT2G30230.1	3.9e-82
Cg14853.1	AT2G30930.1	3.11e-25
Cg08775.1	AT2G31081.1	3.35e-32
Cg14383.1	AT2G31140.1	0.58
Cg15367.1	AT2G31880.1	0
Cg15368.1	AT2G31900.1	0
Cg06862.1	AT2G32150.1	8.42e-141
Cg24256.1	AT2G32150.1	1.62e-147
Cg08551.1	AT2G33480.1	1.55e-87
Cg20560.1	AT2G34500.1	0
Cg12235.1	AT2G34560.2	0
Cg12856.1	AT2G34680.1	0
Cg26547.1	AT2G35880.1	3.66e-121
Cg24781.1	AT2G36090.1	2.42e-124
Cg10538.1	AT2G36490.1	5.06e-56
Cg10120.1	AT2G36570.1	0
Cg29654.1	AT2G37290.1	0.34
Cg23197.1	AT2G37678.1	3.43e-32
Cg18650.1	AT2G37720.1	1.1
Cg07626.1	AT2G38120.1	0
Cg14010.1	AT2G38120.1	0
Cg07652.1	AT2G38400.1	0
Cg10198.1	AT2G38640.1	2.12e-80
Cg12904.1	AT2G38860.2	2.05e-26
Cg13011.1	AT2G38870.1	3.16e-27
Cg25506.1	AT2G39180.1	0
Cg27022.1	AT2G39210.1	0
Cg22714.1	AT2G39310.3	6.59e-55
Cg24771.1	AT2G39570.1	1.95e-170
Cg24245.1	AT2G39650.1	2.12e-131
Cg23426.1	AT2G39940.1	0
Cg14300.1	AT2G40820.1	0
Cg00116.1	AT2G40940.1	0
Cg14315.1	AT2G40950.1	0
Cg16139.1	AT2G41010.1	4.56e-64
Cg23302.1	AT2G41190.1	0
Cg07917.1	AT2G41430.5	5.69e-21
Cg22153.1	AT2G41900.1	0
Cg07128.1	AT2G42040.1	1.61e-51
Cg07123.1	AT2G42110.1	5.8e-51
Cg08106.1	AT2G42280.1	4.88e-51
Cg13028.1	AT2G42760.1	2.59e-51
Cg10242.1	AT2G42850.1	0
Cg07371.1	AT2G42880.1	0
Cg10216.1	AT2G43060.1	3.8e-54
Cg09909.1	AT2G43400.1	0
Cg07857.1	AT2G43610.1	3.31e-178
Cg04185.1	AT2G44100.2	1.01e-25
Cg13862.1	AT2G44340.1	2.54e-43
Cg13858.1	AT2G44400.1	4.64e-59
Cg13851.1	AT2G44490.1	9.97e-58
Cg09935.1	AT2G44500.1	0
Cg01279.1	AT2G45050.1	2.04e-92
Cg01272.1	AT2G45130.1	5.23e-116
Cg01266.1	AT2G45180.1	7.58e-50
Cg01256.1	AT2G45380.1	1.74e-95
Cg00347.1	AT2G45430.1	4.48e-116
Cg00344.1	AT2G45470.1	0
Cg24358.1	AT2G45550.1	1.81e-157
Cg00262.1	AT2G46270.1	5.98e-139
Cg01192.1	AT2G46270.1	2.91e-144
Cg10373.1	AT2G46330.1	8.73e-21
Cg00216.1	AT2G46640.2	3.65e-57
Cg01162.1	AT2G46790.1	2.2e-108
Cg00144.1	AT2G47270.1	4.8e-28
Cg18644.1	AT2G47270.1	2.01e-07
Cg00133.1	AT2G47440.1	0
Cg00103.1	AT2G47680.1	0
Cg00095.1	AT2G47750.1	0
Cg01080.1	AT2G47850.3	0
Cg01875.1	AT3G01220.1	4.92e-132
Cg01884.1	AT3G01290.1	0
Cg01837.1	AT3G02100.1	0
Cg01831.1	AT3G02140.1	3.26e-61
Cg01801.1	AT3G02420.1	3.14e-156
Cg03701.1	AT3G02420.1	0
Cg01754.1	AT3G02700.1	3.13e-127
Cg00852.1	AT3G02890.1	5.54e-18
Cg12446.1	AT3G03520.1	0
Cg12451.1	AT3G03550.1	2.14e-114
Cg02997.1	AT3G03990.1	9.41e-111
Cg14048.1	AT3G05170.1	2.12e-178
Cg18227.1	AT3G05490.1	1.18e-49
Cg10477.1	AT3G05545.1	1.73e-28
Cg27906.1	AT3G05790.1	0.067
Cg15287.1	AT3G05890.1	1.53e-26
Cg15289.1	AT3G05900.1	6.45e-07
Cg28506.1	AT3G05900.1	2.89e-22
Cg26641.1	AT3G05920.1	4.87e-25
Cg00434.1	AT3G06360.1	0.024
Cg27844.1	AT3G06770.3	9.45e-105
Cg17391.1	AT3G06850.2	0
Cg24066.1	AT3G07010.1	0
Cg21840.1	AT3G07090.1	3.21e-146
Cg24980.1	AT3G07250.1	1.56e-05
Cg23345.1	AT3G07310.1	0
Cg26478.1	AT3G07340.1	6.56e-178
Cg25763.1	AT3G07460.1	1.83e-83
Cg13714.1	AT3G07570.1	0
Cg08068.1	AT3G07770.1	4.96e-31
Cg18671.1	AT3G07770.1	5.64e-173
Cg08075.1	AT3G07870.1	0
Cg02242.1	AT3G08970.1	0
Cg02283.1	AT3G09350.1	0
Cg05729.1	AT3G10020.1	2.41e-76
Cg10540.1	AT3G10020.1	7.35e-72
Cg10552.1	AT3G10190.1	1.31e-84
Cg20828.1	AT3G10710.1	0
Cg04319.1	AT3G11040.1	3.1
Cg16167.1	AT3G11590.1	0
Cg26991.1	AT3G12050.1	0
Cg16364.1	AT3G12090.1	3.96e-05
Cg26911.1	AT3G12320.1	1.68e-54
Cg14972.1	AT3G12560.1	0
Cg24072.1	AT3G12610.1	0
Cg28162.1	AT3G12610.1	0
Cg15448.1	AT3G12770.1	6.71e-125
Cg05966.1	AT3G12910.1	2.49e-85
Cg14746.1	AT3G13570.1	2.29e-63
Cg07545.1	AT3G13620.1	0
Cg07528.1	AT3G13750.1	0
Cg07977.1	AT3G13850.1	1.35e-114
Cg07927.1	AT3G14260.1	7.73e-85
Cg07925.1	AT3G14280.1	8.38e-48
Cg29586.1	AT3G14310.1	0
Cg11511.1	AT3G14370.1	0
Cg29317.1	AT3G14460.1	2.3
Cg11539.1	AT3G14690.1	0
Cg29012.1	AT3G14840.2	0
Cg08435.1	AT3G15050.1	1.29e-118
Cg08445.1	AT3G15115.1	3.54e-100
Cg26624.1	AT3G15450.1	5.43e-151
Cg19221.1	AT3G15510.1	2.28e-127
Cg19223.1	AT3G15518.1	2.33e-48
Cg09547.1	AT3G15590.1	0
Cg11744.1	AT3G16110.1	0.91
Cg05170.1	AT3G16720.1	2.85e-107
Cg05179.1	AT3G16830.1	0
Cg05198.1	AT3G17090.1	0
Cg04179.1	AT3G18780.2	0
Cg04197.1	AT3G19010.1	0
Cg04233.1	AT3G19580.2	4.52e-87
Cg13086.1	AT3G19680.1	0
Cg13082.1	AT3G19720.1	0
Cg25635.1	AT3G19820.3	0
Cg24574.1	AT3G19930.1	0
Cg04278.1	AT3G20015.1	0
Cg04837.1	AT3G20540.1	0.85
Cg21290.1	AT3G21150.1	3.36e-51
Cg23204.1	AT3G21200.1	7.34e-12
Cg20242.1	AT3G21510.1	8.17e-60
Cg10778.1	AT3G21865.1	2.44e-129
Cg03890.1	AT3G21870.1	1.62e-79
Cg10767.1	AT3G22400.1	0
Cg02386.1	AT3G22560.1	1.09e-57
Cg15168.1	AT3G22830.1	8.44e-150
Cg15188.1	AT3G23050.1	3.01e-127
Cg14374.1	AT3G23090.1	6.71e-125
Cg08278.1	AT3G23730.1	0
Cg09023.1	AT3G23820.1	0
Cg15877.1	AT3G23990.1	0
Cg29750.1	AT3G24255.1	3.66e-26
Cg16309.1	AT3G24450.1	2.68e-67
Cg23394.1	AT3G24500.1	3.38e-88
Cg24417.1	AT3G24535.1	5.96e-33
Cg19995.1	AT3G24620.1	2.8e-23
Cg18274.1	AT3G25230.1	0
Cg01615.1	AT3G25610.1	0
Cg20299.1	AT3G25790.1	4.9e-124
Cg28665.1	AT3G25910.1	2.87e-101
Cg21120.1	AT3G26700.1	0
Cg18375.1	AT3G27170.1	9.28e-07
Cg11486.1	AT3G27650.1	1.35e-85
Cg10628.1	AT3G28180.1	0
Cg10627.1	AT3G28200.1	0
Cg21035.1	AT3G28860.1	0
Cg26103.1	AT3G28910.1	6.38e-157
Cg24818.1	AT3G29160.2	0
Cg09180.1	AT3G29280.1	6.43e-46
Cg24297.1	AT3G29370.1	1.09e-22
Cg24300.1	AT3G29575.4	1.64e-87
Cg09199.1	AT3G29670.1	0
Cg15390.1	AT3G29780.1	1.27e-17
Cg27974.1	AT3G42800.1	3.39e-66
Cg24858.1	AT3G43800.1	2.72e-125
Cg21287.1	AT3G44110.1	4.77e-64
Cg04337.1	AT3G44326.1	3.74e-125
Cg10928.1	AT3G44730.1	5.12e-66
Cg27422.1	AT3G45130.1	5.67e-10
Cg22880.1	AT3G45430.1	0
Cg14579.1	AT3G45650.1	0
Cg14566.1	AT3G45780.2	3.12e-102
Cg24558.1	AT3G46550.1	8.32e-131
Cg28827.1	AT3G46640.2	2.47e-138
Cg03478.1	AT3G47000.1	0
Cg14816.1	AT3G47300.1	8.94e-42
Cg09254.1	AT3G47500.1	1.07e-163
Cg12120.1	AT3G47670.1	1.4
Cg25880.1	AT3G48630.1	0.25
Cg18937.1	AT3G48860.2	0
Cg04957.1	AT3G49810.1	0
Cg03003.1	AT3G49940.1	8.25e-56
Cg04391.1	AT3G50240.1	0
Cg04852.1	AT3G50630.1	9.93e-34
Cg04865.1	AT3G50740.1	0
Cg11323.1	AT3G50740.1	0
Cg00025.1	AT3G51910.1	3.58e-114
Cg09600.1	AT3G52070.1	1.69e-15
Cg10129.1	AT3G52500.1	0
Cg04699.1	AT3G52970.1	0
Cg03014.1	AT3G53010.1	1.2e-133
Cg14863.1	AT3G53200.1	3.78e-94
Cg07631.1	AT3G53350.3	3.42e-83
Cg22037.1	AT3G53360.1	0
Cg14035.1	AT3G53830.1	0
Cg25634.1	AT3G54290.1	0
Cg28495.1	AT3G54400.1	0
Cg19667.1	AT3G54990.1	4.55e-94
Cg02397.1	AT3G55500.1	4.7
Cg19533.1	AT3G55580.1	0.13
Cg20617.1	AT3G55580.1	1.38e-13
Cg22661.1	AT3G56290.1	4.19e-86
Cg13017.1	AT3G57100.1	9.28e-53
Cg11686.1	AT3G57120.1	0
Cg14068.1	AT3G57190.1	7.46e-166
Cg26055.1	AT3G57330.1	0
Cg07168.1	AT3G58120.1	5.91e-145
Cg17141.1	AT3G58120.1	3.29e-147
Cg07355.1	AT3G58760.1	0
Cg10238.1	AT3G58850.1	8.26e-24
Cg07372.1	AT3G59090.1	0
Cg27010.1	AT3G59260.1	1
Cg08682.1	AT3G60080.1	7.79e-50
Cg13852.1	AT3G60140.1	0
Cg00324.1	AT3G61060.1	7.09e-173
Cg00265.1	AT3G61590.2	0
Cg00157.1	AT3G62260.1	0
Cg09557.1	AT3G63010.1	0
Cg00030.1	AT3G63290.1	2.23e-164
Cg00029.1	AT3G63300.1	0
Cg00026.1	AT3G63340.1	3.1e-29
Cg09586.1	AT3G63430.1	2.74e-115
Cg05390.1	AT4G00360.1	0
Cg05409.1	AT4G00590.1	0
Cg05056.1	AT4G01140.1	3.3e-101
Cg05059.1	AT4G01210.1	0
Cg05063.1	AT4G01250.1	3.31e-147
Cg10867.1	AT4G01280.1	3.7e-138
Cg29533.1	AT4G01670.1	2.12e-70
Cg18635.1	AT4G02100.1	0
Cg03108.1	AT4G02170.1	0.27
Cg04096.1	AT4G02380.1	4.2e-29
Cg17962.1	AT4G03210.1	1.38e-10
Cg17196.1	AT4G03415.2	0
Cg04027.1	AT4G03550.1	0
Cg22151.1	AT4G04040.1	2.3
Cg15584.1	AT4G04670.1	5.16e-55
Cg16087.1	AT4G04900.1	2.64e-44
Cg01032.1	AT4G05070.1	5.68e-27
Cg01018.1	AT4G05200.1	0
Cg23072.1	AT4G08170.2	2.57e-151
Cg23161.1	AT4G08620.1	0
Cg17193.1	AT4G08850.1	6.46e-95
Cg18820.1	AT4G08950.1	3.09e-170
Cg25667.1	AT4G09160.1	0
Cg17292.1	AT4G09810.1	0
Cg27922.1	AT4G10310.1	1.69e-153
Cg20897.1	AT4G10440.1	0.000401
Cg18153.1	AT4G11360.1	2.36e-42
Cg10675.1	AT4G11660.1	3.14e-132
Cg20544.1	AT4G11660.1	2.7e-133
Cg20545.1	AT4G11670.1	0
Cg22742.1	AT4G11780.1	5.9e-113
Cg19933.1	AT4G11820.2	0
Cg07722.1	AT4G12050.1	1.17e-83
Cg22596.1	AT4G12390.1	1.16e-79
Cg23270.1	AT4G12420.2	0
Cg21021.1	AT4G12490.1	1.04e-42
Cg25752.1	AT4G12730.1	0
Cg09039.1	AT4G13640.1	1.92e-177
Cg07107.1	AT4G14465.1	9.58e-136
Cg15945.1	AT4G14465.1	7.87e-135
Cg18527.1	AT4G14650.1	2.1e-35
Cg10780.1	AT4G15248.1	2.78e-43
Cg16738.1	AT4G16000.1	1.56e-10
Cg11046.1	AT4G16600.1	0
Cg22086.1	AT4G16970.1	9.64e-19
Cg00808.1	AT4G17340.1	8.89e-77
Cg08806.1	AT4G19370.1	5.08e-70
Cg08807.1	AT4G19380.1	0
Cg15435.1	AT4G19645.2	1.91e-151
Cg15431.1	AT4G19690.2	0
Cg20788.1	AT4G19740.1	2
Cg12035.1	AT4G20070.1	0
Cg00975.1	AT4G20260.3	1.5e-63
Cg00992.1	AT4G20840.1	0
Cg02957.1	AT4G21110.1	1.86e-31
Cg01017.1	AT4G21230.1	0
Cg27215.1	AT4G21280.1	0.028
Cg01025.1	AT4G21390.1	0
Cg01026.1	AT4G21410.1	0
Cg22229.1	AT4G22010.1	0
Cg20429.1	AT4G23160.1	9.68e-71
Cg24673.1	AT4G23160.1	2.25e-15
Cg26369.1	AT4G23700.1	0
Cg18830.1	AT4G23870.1	1.28e-29
Cg21649.1	AT4G23870.1	1.64e-28
Cg16726.1	AT4G24060.1	4.41e-116
Cg22936.1	AT4G24170.1	0
Cg27228.1	AT4G24210.1	9.63e-68
Cg04101.1	AT4G24280.1	0
Cg18414.1	AT4G24700.1	7.85e-32
Cg19672.1	AT4G25220.1	0.29
Cg14343.1	AT4G25270.1	0
Cg21045.1	AT4G25500.2	4.1e-15
Cg00620.1	AT4G25810.1	0
Cg00557.1	AT4G26140.1	0
Cg14138.1	AT4G26390.1	0.007
Cg00503.1	AT4G26555.1	6.86e-16
Cg19210.1	AT4G27450.1	8.98e-77
Cg09644.1	AT4G27500.1	0
Cg11983.1	AT4G27720.1	0
Cg13627.1	AT4G27950.1	1.99e-106
Cg11453.1	AT4G28040.5	2.82e-16
Cg07498.1	AT4G28410.1	0
Cg03343.1	AT4G28650.1	0
Cg03369.1	AT4G28890.1	9.01e-156
Cg03365.1	AT4G29080.1	6.1e-144
Cg03376.1	AT4G29110.1	1.51e-62
Cg11633.1	AT4G29140.1	0
Cg17763.1	AT4G29180.2	0
Cg05280.1	AT4G29310.1	5.92e-41
Cg11791.1	AT4G29530.1	1.72e-136
Cg03479.1	AT4G29905.1	5.75e-34
Cg13949.1	AT4G29950.1	0
Cg23915.1	AT4G30020.1	0
Cg12158.1	AT4G30190.2	3.61e-14
Cg27623.1	AT4G30270.1	1.7e-159
Cg03421.1	AT4G30310.2	0
Cg19915.1	AT4G30420.1	0
Cg19117.1	AT4G30580.1	4.36e-16
Cg09771.1	AT4G31140.1	0
Cg26556.1	AT4G31140.1	0
Cg16974.1	AT4G31690.1	1.29e-23
Cg13501.1	AT4G32340.1	1.26e-62
Cg13481.1	AT4G32460.2	0
Cg03333.1	AT4G32480.1	1.54e-126
Cg29132.1	AT4G33300.2	0
Cg20396.1	AT4G33690.1	5.3
Cg21251.1	AT4G33740.3	2.91e-37
Cg17074.1	AT4G34000.2	0
Cg25735.1	AT4G34020.1	0
Cg17075.1	AT4G34030.1	0
Cg25736.1	AT4G34030.1	0
Cg20914.1	AT4G34750.2	1.58e-66
Cg20304.1	AT4G35060.1	1.75e-67
Cg26567.1	AT4G35100.2	0
Cg19561.1	AT4G35470.1	0
Cg05881.1	AT4G35680.1	1.47e-87
Cg22185.1	AT4G35770.1	8.62e-70
Cg22187.1	AT4G35785.1	4.59e-61
Cg05866.1	AT4G35900.1	1.03e-38
Cg06518.1	AT4G36150.1	0
Cg20595.1	AT4G36360.1	0
Cg20594.1	AT4G36380.1	0
Cg14489.1	AT4G36690.1	0
Cg14502.1	AT4G36790.1	0
Cg21736.1	AT4G37030.1	0
Cg27230.1	AT4G37260.1	5.54e-94
Cg08863.1	AT4G37610.1	0
Cg03226.1	AT4G38060.2	2.17e-49
Cg04736.1	AT4G38470.1	0
Cg04745.1	AT4G38550.1	2.96e-24
Cg21374.1	AT4G39260.3	1.32e-45
Cg08135.1	AT4G39770.1	0
Cg08146.1	AT4G39830.1	0
Cg23596.1	AT5G01540.1	0.28
Cg02882.1	AT5G02010.1	0
Cg02300.1	AT5G02400.1	0
Cg02308.1	AT5G02500.1	0
Cg02894.1	AT5G02500.1	0
Cg10886.1	AT5G02500.1	0
Cg02928.1	AT5G03230.1	8.02e-63
Cg02935.1	AT5G03310.1	6.46e-41
Cg05701.1	AT5G03440.2	2.13e-43
Cg05727.1	AT5G03740.1	1.22e-81
Cg10545.1	AT5G03840.1	1.03e-109
Cg05753.1	AT5G03960.1	1.4e-156
Cg05798.1	AT5G04310.1	0
Cg21449.1	AT5G04380.1	1.5
Cg16346.1	AT5G04820.1	1.76e-132
Cg16339.1	AT5G04860.1	0
Cg18235.1	AT5G05440.1	9.65e-110
Cg01173.1	AT5G05940.1	9.64e-93
Cg14758.1	AT5G06690.1	7.8e-86
Cg10915.1	AT5G06700.1	0
Cg04420.1	AT5G06740.1	4.92e-145
Cg24283.1	AT5G06900.1	0
Cg25329.1	AT5G06920.1	8.08e-33
Cg06027.1	AT5G07440.2	0
Cg15056.1	AT5G07920.1	0
Cg09698.1	AT5G08100.1	0
Cg07845.1	AT5G08660.1	0
Cg14507.1	AT5G09890.1	0
Cg12669.1	AT5G10210.1	4.47e-74
Cg12681.1	AT5G10310.1	6.13e-43
Cg25190.1	AT5G10580.1	3.49e-125
Cg13393.1	AT5G10580.2	8.39e-26
Cg22335.1	AT5G10750.1	0
Cg22354.1	AT5G10970.1	6.15e-104
Cg14202.1	AT5G11090.1	2.96e-46
Cg13448.1	AT5G11780.1	0
Cg18598.1	AT5G12250.1	0
Cg19952.1	AT5G12330.4	3.49e-128
Cg22364.1	AT5G12840.3	3.06e-146
Cg24366.1	AT5G12900.1	0
Cg29055.1	AT5G12940.1	0
Cg20438.1	AT5G13110.1	0
Cg03077.1	AT5G13300.1	0
Cg15831.1	AT5G13710.2	0
Cg03767.1	AT5G14770.1	7.48e-51
Cg10592.1	AT5G14920.1	3.39e-28
Cg01853.1	AT5G15350.1	1.03e-73
Cg01847.1	AT5G15450.1	0
Cg01783.1	AT5G16110.1	5.54e-73
Cg03687.1	AT5G16110.1	4.51e-62
Cg22811.1	AT5G16590.1	0
Cg03654.1	AT5G16600.1	6.23e-120
Cg05857.1	AT5G17070.1	4.73e-07
Cg11674.1	AT5G17300.1	7.71e-111
Cg11681.1	AT5G17330.1	0
Cg20301.1	AT5G18880.1	4.99e-23
Cg26829.1	AT5G19570.1	3.56e-51
Cg21601.1	AT5G19770.1	8.48e-118
Cg26922.1	AT5G19770.1	0
Cg26923.1	AT5G19790.1	7e-98
Cg21599.1	AT5G19820.1	0
Cg09383.1	AT5G19890.1	7.96e-107
Cg28401.1	AT5G20120.1	2.26e-38
Cg28704.1	AT5G20740.1	7.17e-89
Cg29424.1	AT5G21940.1	2.14e-60
Cg22057.1	AT5G22060.1	0
Cg25841.1	AT5G22090.2	6.18e-107
Cg04338.1	AT5G22310.1	9.91e-127
Cg04328.1	AT5G22390.1	2.86e-52
Cg18768.1	AT5G22890.1	2.7e-107
Cg18763.1	AT5G22920.1	5.75e-159
Cg18762.1	AT5G22940.1	0
Cg08994.1	AT5G23580.1	0
Cg12841.1	AT5G23860.2	0
Cg24939.1	AT5G23980.1	0
Cg13648.1	AT5G24030.1	0
Cg18843.1	AT5G24470.1	0
Cg13373.1	AT5G24570.1	4.79e-26
Cg13374.1	AT5G24580.1	3.63e-125
Cg29090.1	AT5G24860.1	2.06e-44
Cg22323.1	AT5G25560.1	0
Cg23938.1	AT5G25620.1	0
Cg27764.1	AT5G26180.2	0
Cg15627.1	AT5G26360.1	0
Cg02390.1	AT5G28050.1	2.74e-110
Cg18486.1	AT5G28610.1	1.79e-10
Cg20433.1	AT5G28885.1	1.2e-05
Cg14217.1	AT5G35170.1	0
Cg07439.1	AT5G35320.1	2.5e-77
Cg07446.1	AT5G35380.1	0
Cg25435.1	AT5G35430.1	4.9
Cg18955.1	AT5G35740.1	6.1e-67
Cg11091.1	AT5G36260.1	0
Cg12559.1	AT5G37010.1	2.11e-144
Cg17995.1	AT5G37260.1	6.53e-71
Cg26202.1	AT5G37260.1	3.88e-85
Cg25745.1	AT5G37490.1	5.38e-115
Cg10600.1	AT5G37670.1	5.54e-69
Cg09673.1	AT5G38710.1	0
Cg26706.1	AT5G38895.1	2.55e-112
Cg06271.1	AT5G39660.2	0
Cg15384.1	AT5G39660.2	4.28e-06
Cg07790.1	AT5G40320.1	1.66e-169
Cg13836.1	AT5G40740.1	0
Cg06615.1	AT5G42070.1	1.19e-41
Cg23390.1	AT5G42200.1	1.49e-75
Cg27097.1	AT5G43700.1	6.65e-103
Cg11341.1	AT5G44210.1	1.01e-74
Cg00669.1	AT5G45500.2	0
Cg00665.1	AT5G45510.2	0
Cg07488.1	AT5G46090.1	1.17e-68
Cg20898.1	AT5G47610.1	4.65e-24
Cg03425.1	AT5G48070.1	4.84e-66
Cg25762.1	AT5G48460.1	0
Cg23076.1	AT5G49280.1	0.002
Cg16781.1	AT5G49360.1	0
Cg14265.1	AT5G49690.1	0
Cg12299.1	AT5G49760.1	0
Cg04102.1	AT5G49920.1	8.7e-90
Cg23940.1	AT5G50175.1	2.24e-23
Cg28997.1	AT5G50335.1	2.59e-22
Cg18978.1	AT5G50760.1	1.66e-50
Cg14347.1	AT5G51550.1	0
Cg28713.1	AT5G51650.1	3.1
Cg22193.1	AT5G51970.2	0
Cg29266.1	AT5G52120.1	3.24e-148
Cg24832.1	AT5G52250.1	1.38e-164
Cg08211.1	AT5G52280.1	0
Cg24829.1	AT5G52280.1	0
Cg12631.1	AT5G53110.1	0
Cg03457.1	AT5G54070.1	3.64e-92
Cg07005.1	AT5G54090.1	0
Cg06994.1	AT5G54165.1	1.63e-19
Cg09072.1	AT5G54165.1	1.46e-20
Cg05354.1	AT5G54370.1	0
Cg05353.1	AT5G54380.1	0
Cg10482.1	AT5G54590.2	0
Cg05328.1	AT5G55480.1	0
Cg05288.1	AT5G56230.1	8.47e-89
Cg00526.1	AT5G56300.1	5.26e-164
Cg07557.1	AT5G56540.1	7.97e-23
Cg00540.1	AT5G56550.1	3.49e-27
Cg00569.1	AT5G57000.1	3.6e-54
Cg24544.1	AT5G57100.1	9.85e-36
Cg05250.1	AT5G57350.2	4.32e-54
Cg00627.1	AT5G57620.1	7.59e-58
Cg26068.1	AT5G58110.1	1.64e-107
Cg26066.1	AT5G58200.2	3.08e-11
Cg07302.1	AT5G58600.1	0
Cg27852.1	AT5G58730.1	2.93e-56
Cg07266.1	AT5G59080.1	8.37e-28
Cg14000.1	AT5G59510.1	1.18e-36
Cg13986.1	AT5G59780.3	1.03e-110
Cg09697.1	AT5G60890.1	2.23e-118
Cg06059.1	AT5G61440.1	4.59e-101
Cg08612.1	AT5G61790.1	0
Cg20997.1	AT5G62030.1	0
Cg25196.1	AT5G62280.1	1.55e-99
Cg09245.1	AT5G62390.1	6.84e-172
Cg17685.1	AT5G62560.1	0
Cg17046.1	AT5G62630.1	3.45e-53
Cg26778.1	AT5G62760.3	1.93e-05
Cg02922.1	AT5G63140.1	0.66
Cg25450.1	AT5G63370.3	6.59e-128
Cg15398.1	AT5G63630.1	0
Cg07837.1	AT5G63650.1	0
Cg03864.1	AT5G63810.1	0
Cg03829.1	AT5G64160.1	6.41e-112
Cg14738.1	AT5G64170.1	3.84e-169
Cg03828.1	AT5G64170.2	0
Cg17703.1	AT5G64260.1	0
Cg16897.1	AT5G64330.1	0
Cg10753.1	AT5G64900.1	6.56e-14
Cg06466.1	AT5G65380.1	0
Cg06465.1	AT5G65430.1	1.66e-175
Cg04956.1	AT5G65925.1	6.55e-30
Cg16720.1	AT5G66140.1	4.69e-21
Cg04871.1	AT5G66620.1	1.34e-168
Cg04508.1	AT5G66880.1	0
Cg04938.1	AT5G67440.1	0
Cg11847.1	ATCG00070.1	2.87e-33
Cg22078.1	ATCG00140.1	7.12e-50
Cg06653.1	ATCG00770.1	3.09e-84
Cg04588.1	ATCG01020.1	9.21e-19
Cg22277.1	ATCG01020.1	9.21e-19
Cg08309.1	ATCG01100.1	0
Caker-scaffold10.1-snap-gene-10.47-mRNA-2
Caker-scaffold1023.1-snap-gene-1.26-mRNA-2
Caker-scaffold1023.1-snap-gene-1.26-mRNA-5
Caker-scaffold1153.1-snap-gene-1.47-mRNA-3
Caker-scaffold1185.1-snap-gene-0.6-mRNA-1
Caker-scaffold119.1-snap-gene-5.15-mRNA-3
Caker-scaffold1249.1-snap-gene-1.18-mRNA-1
Caker-scaffold131.1-snap-gene-3.41-mRNA-1
Caker-scaffold131.1-snap-gene-3.41-mRNA-2
Caker-scaffold151.1-augustus-gene-8.35-mRNA-4
Caker-scaffold151.1-snap-gene-0.35-mRNA-1
Caker-scaffold1693.1-snap-gene-0.14-mRNA-1
Caker-scaffold175.1-snap-gene-2.3-mRNA-2
Caker-scaffold18.1-snap-gene-12.28-mRNA-2
Caker-scaffold1844.1-snap-gene-0.15-mRNA-1
Caker-scaffold1967.1-snap-gene-0.17-mRNA-1
Caker-scaffold1988.1-snap-gene-0.5-mRNA-1
Caker-scaffold2.1-snap-gene-14.118-mRNA-1
Caker-scaffold2012.1-snap-gene-0.14-mRNA-1
Caker-scaffold204.1-snap-gene-0.18-mRNA-1
Caker-scaffold2062.1-snap-gene-0.32-mRNA-2
Caker-scaffold2064.1-snap-gene-0.13-mRNA-2
Caker-scaffold2135.1-augustus-gene-0.5-mRNA-2
Caker-scaffold222.1-snap-gene-5.32-mRNA-2
Caker-scaffold222.1-snap-gene-5.32-mRNA-4
Caker-scaffold23.1-snap-gene-3.46-mRNA-2
Caker-scaffold230.1-augustus-gene-5.31-mRNA-1
Caker-scaffold2321.1-snap-gene-0.2-mRNA-1
Caker-scaffold2324.1-snap-gene-0.14-mRNA-2
Caker-scaffold237.1-augustus-gene-2.22-mRNA-1
Caker-scaffold249.1-snap-gene-3.18-mRNA-1
Caker-scaffold249.1-snap-gene-3.30-mRNA-2
Caker-scaffold2542.1-snap-gene-0.11-mRNA-2
Caker-scaffold259.1-snap-gene-3.25-mRNA-1
Caker-scaffold28.1-augustus-gene-0.10-mRNA-2
Caker-scaffold304.1-augustus-gene-2.27-mRNA-4
Caker-scaffold329.1-snap-gene-1.14-mRNA-1
Caker-scaffold33.1-augustus-gene-5.50-mRNA-2
Caker-scaffold34.1-augustus-gene-5.7-mRNA-5
Caker-scaffold3504.1-snap-gene-0.5-mRNA-2
Caker-scaffold352.1-snap-gene-1.11-mRNA-2
Caker-scaffold3544.1-snap-gene-0.10-mRNA-2
Caker-scaffold39.1-snap-gene-9.30-mRNA-4
Caker-scaffold4.1-augustus-gene-1.100-mRNA-2
Caker-scaffold4.1-augustus-gene-1.100-mRNA-3
Caker-scaffold40.1-augustus-gene-11.13-mRNA-1
Caker-scaffold452.1-snap-gene-3.24-mRNA-1
Caker-scaffold468.1-snap-gene-2.15-mRNA-1
Caker-scaffold469.1-snap-gene-3.28-mRNA-1
Caker-scaffold493.1-snap-gene-2.10-mRNA-2
Caker-scaffold511.1-snap-gene-2.12-mRNA-3
Caker-scaffold518.1-snap-gene-3.15-mRNA-1
Caker-scaffold52.1-snap-gene-4.43-mRNA-1
Caker-scaffold52.1-snap-gene-8.29-mRNA-1
Caker-scaffold545.1-augustus-gene-2.31-mRNA-2
Caker-scaffold550.1-snap-gene-0.40-mRNA-5
Caker-scaffold554.1-snap-gene-2.29-mRNA-1
Caker-scaffold57.1-snap-gene-7.11-mRNA-1
Caker-scaffold606.1-augustus-gene-2.63-mRNA-2
Caker-scaffold622.1-augustus-gene-2.33-mRNA-2
Caker-scaffold647.1-augustus-gene-2.22-mRNA-1
Caker-scaffold648.1-augustus-gene-1.29-mRNA-3
Caker-scaffold648.1-snap-gene-0.6-mRNA-1
Caker-scaffold648.1-snap-gene-1.21-mRNA-1
Caker-scaffold70.1-augustus-gene-7.8-mRNA-1
Caker-scaffold766.1-augustus-gene-2.13-mRNA-3
Caker-scaffold788.1-snap-gene-1.0-mRNA-1
Caker-scaffold789.1-snap-gene-2.22-mRNA-2
Caker-scaffold804.1-augustus-gene-2.16-mRNA-1
Caker-scaffold805.1-snap-gene-2.24-mRNA-2
Caker-scaffold82.1-augustus-gene-3.13-mRNA-5
Caker-scaffold839.1-snap-gene-1.127-mRNA-1
Caker-scaffold886.1-augustus-gene-1.26-mRNA-4
Caker-scaffold908.1-augustus-gene-1.34-mRNA-1
Caker-scaffold944.1-snap-gene-1.36-mRNA-1
Caker-scaffold970.1-snap-gene-1.20-mRNA-1
Cg01243.1
Cg04118.1
Cg07956.1
Cg15369.1
Cg16934.1
Cg18485.1
Cg19054.1
Cg19499.1
Cg25034.1
Cnap_masked-scaffold137.1-processed-gene-7.12-mRNA-1
Cnap_masked-scaffold150.1-processed-gene-5.9-mRNA-1
Cnap_masked-scaffold2732.1-processed-gene-0.12-mRNA-1
Cnap_masked-scaffold426.1-processed-gene-3.7-mRNA-1
Cnap_masked-scaffold511.1-processed-gene-3.58-mRNA-1
Cnap_masked-scaffold80.1-processed-gene-4.5-mRNA-1
Cnap_masked-scaffold886.1-processed-gene-1.14-mRNA-1
Cugustus_masked-scaffold11.1-processed-gene-17.34-mRNA-1
Cugustus_masked-scaffold1416.1-processed-gene-0.5-mRNA-1
Cugustus_masked-scaffold1682.1-processed-gene-0.3-mRNA-1

### Sheet: 4H_DOWN
Gynandropsis ID	Arabidopsis Top Hit	blastp E-value
Cg16394.1	AT1G01030.1	2.35e-102
Cg05037.1	AT1G01190.1	0
Cg05043.1	AT1G01250.1	2.54e-74
Cg05052.1	AT1G01430.1	0
Cg10846.1	AT1G01430.1	0
Cg05398.1	AT1G01710.1	0
Cg06636.1	AT1G02800.1	0
Cg18033.1	AT1G02816.1	1.01e-86
Cg04028.1	AT1G03700.1	8.66e-95
Cg04022.1	AT1G03790.1	1.01e-149
Cg17969.1	AT1G03940.1	0
Cg11952.1	AT1G04100.1	1.57e-71
Cg09981.1	AT1G04560.1	1.39e-51
Cg15447.1	AT1G04560.1	5.93e-110
Cg06887.1	AT1G05000.1	2.35e-119
Cg24275.1	AT1G05065.1	1.64e-19
Cg19577.1	AT1G05450.2	8.14e-52
Cg06853.1	AT1G05510.1	4.61e-154
Cg14775.1	AT1G06000.1	0
Cg14776.1	AT1G06000.1	1.34e-161
Cg08751.1	AT1G06040.1	8.82e-138
Cg14779.1	AT1G06040.1	2.07e-30
Cg17020.1	AT1G06290.1	0
Cg13970.1	AT1G06570.1	0
Cg22204.1	AT1G06690.1	7.73e-22
Cg11269.1	AT1G07400.1	1.93e-89
Cg24787.1	AT1G07430.1	2.77e-174
Cg23506.1	AT1G07530.1	0
Cg05509.1	AT1G07890.8	1.97e-164
Cg23733.1	AT1G08230.2	0
Cg27476.1	AT1G08250.1	0
Cg21124.1	AT1G08920.2	1.06e-12
Cg18197.1	AT1G09000.1	0
Cg10809.1	AT1G10370.1	7.22e-130
Cg28583.1	AT1G10470.1	8.22e-98
Cg06597.1	AT1G11390.1	3.85e-23
Cg02047.1	AT1G12240.1	0
Cg02058.1	AT1G12370.2	0
Cg06941.1	AT1G12380.1	0
Cg16935.1	AT1G13130.1	0
Cg03131.1	AT1G13710.1	6.37e-153
Cg08908.1	AT1G14290.1	7.96e-101
Cg23980.1	AT1G14700.1	0
Cg06300.1	AT1G15550.1	5.24e-61
Cg10015.1	AT1G15950.1	0
Cg12833.1	AT1G16030.1	0
Cg23017.1	AT1G16030.1	0
Cg05684.1	AT1G17050.1	0
Cg05664.1	AT1G17180.1	7.72e-105
Cg05665.1	AT1G17180.1	1.92e-127
Cg05661.1	AT1G17200.1	7.54e-108
Cg23380.1	AT1G17200.1	1.15e-109
Cg23830.1	AT1G17455.2	3.62e-63
Cg07968.1	AT1G17530.1	3.95e-104
Cg15274.1	AT1G17710.1	1.79e-153
Cg17492.1	AT1G17810.1	7.34e-165
Cg25566.1	AT1G17810.1	3.22e-163
Cg25125.1	AT1G18100.1	1.69e-112
Cg10276.1	AT1G18450.1	0
Cg17950.1	AT1G18660.4	0
Cg18087.1	AT1G18870.1	4.73e-29
Cg27354.1	AT1G19050.1	2.65e-11
Cg17432.1	AT1G19900.1	0
Cg15699.1	AT1G20225.1	2.71e-120
Cg27812.1	AT1G20225.1	3.15e-89
Cg12336.1	AT1G20270.1	0
Cg23258.1	AT1G20340.1	1.53e-89
Cg21144.1	AT1G20530.1	0
Cg28931.1	AT1G21050.1	6.85e-104
Cg07685.1	AT1G21410.1	0
Cg07669.1	AT1G21500.1	1.75e-32
Cg27494.1	AT1G21550.1	1.08e-61
Cg26744.1	AT1G21900.1	5.1e-108
Cg15235.1	AT1G22360.1	0
Cg24624.1	AT1G22410.1	0
Cg06384.1	AT1G22770.1	0
Cg03084.1	AT1G23160.1	0
Cg10399.1	AT1G24420.1	8.65e-104
Cg02547.1	AT1G25425.1	9.73e-24
Cg02549.1	AT1G25440.1	3.97e-138
Cg03610.1	AT1G25560.1	3.86e-171
Cg01309.1	AT1G26190.1	0
Cg01403.1	AT1G26945.1	5.53e-47
Cg22961.1	AT1G27330.1	3.78e-41
Cg11426.1	AT1G27760.3	0
Cg19806.1	AT1G27990.1	6.64e-145
Cg28733.1	AT1G28130.1	0
Cg28732.1	AT1G28140.1	1.84e-19
Cg27388.1	AT1G28270.1	6.43e-61
Cg02769.1	AT1G28375.1	1.41e-17
Cg09357.1	AT1G28600.1	0
Cg09355.1	AT1G28690.1	0
Cg12256.1	AT1G29930.1	0
Cg20554.1	AT1G29930.1	0
Cg29331.1	AT1G30040.1	0
Cg12981.1	AT1G30135.1	4.29e-31
Cg12853.1	AT1G30475.3	3.15e-32
Cg18002.1	AT1G30700.1	0.68
Cg02754.1	AT1G31330.1	2.73e-58
Cg19951.1	AT1G31330.1	3.09e-135
Cg29284.1	AT1G31440.1	4.2
Cg02700.1	AT1G32220.1	9.13e-50
Cg25853.1	AT1G32740.1	5.65e-98
Cg20903.1	AT1G33110.1	0
Cg13583.1	AT1G34000.1	1.96e-77
Cg21157.1	AT1G34640.1	8.75e-52
Cg23162.1	AT1G36160.2	0
Cg16552.1	AT1G42970.1	0
Cg16684.1	AT1G44000.1	5.31e-132
Cg12499.1	AT1G44110.1	1.74e-176
Cg15523.1	AT1G44414.1	3.56e-34
Cg15526.1	AT1G44575.1	7.52e-130
Cg19328.1	AT1G44608.1	7.55e-20
Cg19324.1	AT1G44760.1	2.31e-118
Cg27830.1	AT1G47128.1	0
Cg19950.1	AT1G47530.1	0
Cg05217.1	AT1G48100.1	0
Cg08333.1	AT1G48130.1	6.14e-130
Cg05235.1	AT1G48330.1	1.3e-31
Cg24985.1	AT1G48450.1	0
Cg04204.1	AT1G49630.3	0
Cg24008.1	AT1G50020.1	6.51e-103
Cg27357.1	AT1G50320.1	2e-36
Cg18136.1	AT1G50990.1	0
Cg12801.1	AT1G51340.2	0
Cg12306.1	AT1G52030.2	4.16e-121
Cg24519.1	AT1G52230.1	1.11e-91
Cg16852.1	AT1G52560.1	2.58e-79
Cg16854.1	AT1G52565.1	7.96e-63
Cg27428.1	AT1G52690.2	3.21e-57
Cg27464.1	AT1G52770.1	0
Cg24499.1	AT1G52870.2	1.11e-146
Cg08409.1	AT1G53400.1	9.86e-71
Cg12536.1	AT1G53540.1	1.03e-95
Cg16605.1	AT1G53540.1	1.39e-64
Cg19763.1	AT1G53540.1	1.37e-62
Cg11514.1	AT1G53670.1	1.3e-102
Cg27004.1	AT1G53910.2	7.84e-106
Cg23311.1	AT1G54540.1	8.88e-95
Cg18863.1	AT1G54860.1	4.3e-93
Cg18867.1	AT1G54870.1	0
Cg20012.1	AT1G54870.1	0
Cg15101.1	AT1G56320.1	1.21e-66
Cg22169.1	AT1G56580.1	3.06e-79
Cg25304.1	AT1G56580.1	4.22e-78
Cg12175.1	AT1G58290.1	0
Cg28030.1	AT1G58290.1	0
Cg16969.1	AT1G58360.1	0
Cg18987.1	AT1G59640.1	3.38e-130
Cg18996.1	AT1G59740.1	0
Cg06547.1	AT1G60550.1	0
Cg09261.1	AT1G60590.1	0
Cg06562.1	AT1G60950.1	1.98e-81
Cg25883.1	AT1G61240.4	1.25e-76
Cg13709.1	AT1G61520.3	1.38e-168
Cg02037.1	AT1G62520.1	9.7e-122
Cg14331.1	AT1G62660.1	0
Cg02041.1	AT1G62750.1	0
Cg06936.1	AT1G62840.1	7.08e-105
Cg02173.1	AT1G64710.1	0
Cg20136.1	AT1G65060.1	0
Cg12576.1	AT1G65560.1	0
Cg18001.1	AT1G65840.1	0
Cg06204.1	AT1G66190.1	8.35e-45
Cg12585.1	AT1G66190.1	5.31e-55
Cg20327.1	AT1G66370.1	4.1e-70
Cg11434.1	AT1G66510.2	6.6
Cg19509.1	AT1G66570.2	0.34
Cg03129.1	AT1G67360.2	2.41e-101
Cg07761.1	AT1G67670.1	1.39e-19
Cg02518.1	AT1G68300.1	1.22e-93
Cg02528.1	AT1G68360.1	2.09e-69
Cg02531.1	AT1G68400.1	0
Cg03596.1	AT1G68530.1	9.74e-163
Cg03601.1	AT1G68570.1	0
Cg19089.1	AT1G68830.1	0.15
Cg02576.1	AT1G68840.2	1.29e-169
Cg01340.1	AT1G69250.1	1.01e-142
Cg01380.1	AT1G69530.2	1.93e-163
Cg01419.1	AT1G69870.1	0
Cg03546.1	AT1G69870.1	0
Cg03519.1	AT1G70330.1	0
Cg18931.1	AT1G70460.1	1.55e-109
Cg01497.1	AT1G70610.1	0
Cg06391.1	AT1G71780.1	6.45e-105
Cg23750.1	AT1G71910.1	1.03e-42
Cg14436.1	AT1G72030.1	4.34e-94
Cg05649.1	AT1G72330.1	0
Cg05617.1	AT1G72570.1	2.12e-168
Cg16373.1	AT1G73390.3	0
Cg24961.1	AT1G73650.3	6.45e-178
Cg28546.1	AT1G73870.1	9.87e-108
Cg17809.1	AT1G73880.1	0
Cg10271.1	AT1G73990.1	0
Cg25180.1	AT1G74410.1	4.36e-119
Cg27214.1	AT1G74460.1	0
Cg28011.1	AT1G75270.1	9.48e-134
Cg18390.1	AT1G75460.1	6.27e-147
Cg13298.1	AT1G75900.1	1.16e-167
Cg13074.1	AT1G76405.2	2.27e-106
Cg22127.1	AT1G77090.1	1.2e-150
Cg07673.1	AT1G77122.1	5.91e-107
Cg13899.1	AT1G77280.1	0
Cg12506.1	AT1G77380.1	2.35e-31
Cg21140.1	AT1G77520.1	6.42e-166
Cg19771.1	AT1G77680.1	0
Cg18797.1	AT1G78140.1	3.78e-122
Cg14959.1	AT1G78170.1	5.71e-64
Cg14307.1	AT1G78240.2	3.3
Cg24625.1	AT1G78290.3	3.96e-106
Cg23379.1	AT1G78380.1	2.6e-135
Cg05944.1	AT1G78500.1	0
Cg05691.1	AT1G78580.1	0
Cg14909.1	AT1G79270.1	0
Cg09469.1	AT1G79510.2	9.6e-144
Cg09858.1	AT1G79510.2	9.57e-145
Cg12821.1	AT1G79600.1	0
Cg19083.1	AT1G79600.1	0
Cg06324.1	AT1G80120.1	1.83e-114
Cg16977.1	AT1G80380.2	0
Cg16976.1	AT1G80390.1	1.51e-58
Cg21979.1	AT1G80610.1	3.18e-31
Cg10034.1	AT1G80640.1	0
Cg12834.1	AT1G80910.1	0
Cg01682.1	AT2G03090.1	6.27e-170
Cg20704.1	AT2G03200.1	0
Cg27809.1	AT2G04360.1	5.11e-145
Cg10590.1	AT2G04700.1	1.73e-95
Cg10623.1	AT2G04700.1	5.48e-07
Cg17718.1	AT2G05620.1	3.36e-67
Cg20638.1	AT2G05620.1	3.67e-43
Cg24408.1	AT2G13620.1	9.68e-150
Cg10723.1	AT2G14520.1	0
Cg20710.1	AT2G15440.1	2.52e-118
Cg14528.1	AT2G15960.1	7.03e-13
Cg25417.1	AT2G16070.2	1.15e-108
Cg26216.1	AT2G16710.1	2.85e-81
Cg16801.1	AT2G16750.1	0
Cg13875.1	AT2G17270.1	0
Cg22728.1	AT2G17270.1	2.99e-19
Cg05853.1	AT2G17850.1	2.17e-55
Cg05805.1	AT2G18360.1	2.06e-179
Cg05804.1	AT2G18370.1	2.7e-44
Cg22490.1	AT2G18370.1	1.82e-33
Cg21975.1	AT2G18460.1	1.63e-156
Cg07842.1	AT2G19350.1	2.4
Cg03459.1	AT2G19470.1	0
Cg03379.1	AT2G19880.2	0
Cg14481.1	AT2G20300.1	0.72
Cg13268.1	AT2G20820.1	5.05e-22
Cg07521.1	AT2G20900.3	0
Cg03152.1	AT2G21060.1	2.72e-51
Cg04773.1	AT2G21180.1	8.28e-41
Cg08134.1	AT2G22170.1	2.13e-108
Cg08141.1	AT2G22240.2	6e-10
Cg16610.1	AT2G22500.1	2.99e-179
Cg16621.1	AT2G22590.1	0
Cg28230.1	AT2G22860.1	9.06e-26
Cg03266.1	AT2G23150.1	0
Cg04851.1	AT2G23180.1	0
Cg23676.1	AT2G23380.1	7.6e-24
Cg04514.1	AT2G23540.1	6.04e-32
Cg03301.1	AT2G23640.1	2.04e-84
Cg19198.1	AT2G23840.1	1.7e-150
Cg19440.1	AT2G23910.1	0
Cg04578.1	AT2G23970.1	4.18e-138
Cg11724.1	AT2G24120.1	0
Cg09758.1	AT2G24270.4	0
Cg27000.1	AT2G24645.1	7.4
Cg23850.1	AT2G25080.1	1.09e-127
Cg24108.1	AT2G25620.1	0
Cg28253.1	AT2G25620.1	4.04e-46
Cg19305.1	AT2G25890.1	1.56e-54
Cg23138.1	AT2G26290.1	0
Cg16382.1	AT2G26710.1	0
Cg24656.1	AT2G26870.1	0
Cg20798.1	AT2G27290.1	2.28e-75
Cg20799.1	AT2G27300.1	1.21e-123
Cg25695.1	AT2G27510.1	1.01e-53
Cg23731.1	AT2G27830.1	3.9e-87
Cg05362.1	AT2G28490.1	0
Cg26976.1	AT2G28500.1	4.83e-100
Cg27468.1	AT2G29340.2	6.93e-145
Cg05570.1	AT2G30010.1	0
Cg08403.1	AT2G30490.1	0
Cg17338.1	AT2G30950.1	0
Cg17978.1	AT2G31200.1	1.05e-94
Cg20412.1	AT2G31570.1	2.71e-107
Cg28960.1	AT2G31750.1	0
Cg24254.1	AT2G32120.2	0
Cg13213.1	AT2G32510.1	2.9e-165
Cg13215.1	AT2G32520.1	1.63e-157
Cg13218.1	AT2G32530.1	0
Cg22045.1	AT2G32720.1	1.47e-89
Cg09989.1	AT2G33180.1	1.88e-64
Cg15451.1	AT2G33250.1	5.16e-33
Cg24218.1	AT2G33380.1	2.33e-123
Cg16153.1	AT2G33570.1	0
Cg13490.1	AT2G34160.1	4.96e-58
Cg12973.1	AT2G34610.1	8.16e-81
Cg11027.1	AT2G34810.1	0
Cg10994.1	AT2G35060.1	0
Cg02665.1	AT2G35260.1	2.89e-155
Cg11056.1	AT2G35700.1	9.6e-68
Cg02343.1	AT2G35795.1	5.67e-64
Cg22134.1	AT2G36050.1	1.55e-37
Cg27880.1	AT2G36145.1	6.17e-71
Cg16756.1	AT2G36290.1	0
Cg04707.1	AT2G36630.1	0
Cg04708.1	AT2G36640.1	1.02e-177
Cg14865.1	AT2G36830.1	1.88e-157
Cg12465.1	AT2G36835.1	1.25e-20
Cg12464.1	AT2G36870.1	0
Cg07616.1	AT2G37040.1	0
Cg18620.1	AT2G37040.1	0
Cg10948.1	AT2G37170.1	0
Cg04680.1	AT2G37770.2	0
Cg29661.1	AT2G37770.2	0
Cg04611.1	AT2G37870.1	3.35e-57
Cg28849.1	AT2G38110.1	0
Cg02790.1	AT2G38640.1	1.13e-67
Cg18014.1	AT2G38740.1	3.72e-154
Cg12734.1	AT2G39050.1	6.44e-67
Cg26077.1	AT2G39220.1	0
Cg20784.1	AT2G39510.1	0
Cg16529.1	AT2G39540.1	2.29e-41
Cg01066.1	AT2G39700.1	2.34e-145
Cg20851.1	AT2G39700.1	2.24e-174
Cg12081.1	AT2G40370.1	0
Cg23959.1	AT2G40370.1	0
Cg12067.1	AT2G40435.1	4.63e-75
Cg14554.1	AT2G40490.1	0
Cg17066.1	AT2G40750.1	3.62e-67
Cg16138.1	AT2G41000.1	1.74e-86
Cg14195.1	AT2G41040.1	0
Cg15071.1	AT2G41170.1	7e-165
Cg18118.1	AT2G41370.1	0
Cg18114.1	AT2G41380.1	4.86e-147
Cg14082.1	AT2G41530.1	0
Cg16285.1	AT2G42220.1	3.01e-118
Cg07179.1	AT2G42600.2	0
Cg07353.1	AT2G42800.1	4.48e-06
Cg10217.1	AT2G43050.1	0
Cg11589.1	AT2G43630.1	4.15e-38
Cg07914.1	AT2G44220.1	6.27e-18
Cg09960.1	AT2G44280.2	0
Cg00397.1	AT2G44940.1	2.11e-76
Cg01288.1	AT2G44940.1	1.41e-82
Cg01276.1	AT2G45080.1	8.88e-134
Cg00361.1	AT2G45300.1	0
Cg00282.1	AT2G46070.1	0
Cg01202.1	AT2G46070.1	0
Cg01186.1	AT2G46410.1	4.85e-51
Cg00245.1	AT2G46420.1	0
Cg01157.1	AT2G46910.1	1.84e-155
Cg01139.1	AT2G47180.1	0
Cg00145.1	AT2G47260.1	1.48e-103
Cg00131.1	AT2G47460.1	2.29e-115
Cg00096.1	AT2G47730.1	3.15e-105
Cg00086.1	AT2G47820.2	7.99e-21
Cg00075.1	AT2G47890.1	2.38e-141
Cg00036.1	AT2G48140.1	4.33e-75
Cg03772.1	AT3G01570.1	5.56e-86
Cg03718.1	AT3G02170.1	0
Cg03669.1	AT3G02720.1	0
Cg27418.1	AT3G02910.1	4.61e-104
Cg11665.1	AT3G03190.1	3.04e-121
Cg23281.1	AT3G03440.1	1.35e-140
Cg16423.1	AT3G03620.1	0
Cg22602.1	AT3G03620.1	0
Cg29542.1	AT3G03740.1	2.14e-172
Cg17364.1	AT3G04070.1	1.33e-159
Cg18491.1	AT3G04630.3	4.41e-86
Cg15673.1	AT3G05030.1	0
Cg00108.1	AT3G05560.3	1.88e-60
Cg12132.1	AT3G05800.1	1.62e-53
Cg26287.1	AT3G05858.1	5.91e-43
Cg26955.1	AT3G07700.2	0
Cg02298.1	AT3G09390.1	2.92e-21
Cg05786.1	AT3G10340.1	0
Cg09095.1	AT3G10840.1	2.8e-102
Cg28842.1	AT3G11430.1	0
Cg04475.1	AT3G11480.1	4.23e-173
Cg28159.1	AT3G11570.1	0
Cg10131.1	AT3G11660.1	8.07e-28
Cg24597.1	AT3G11930.4	1.33e-93
Cg28556.1	AT3G12145.1	4.74e-48
Cg10883.1	AT3G12580.1	0
Cg05988.1	AT3G12700.1	0
Cg14943.1	AT3G12920.1	1.39e-139
Cg05937.1	AT3G13130.1	3.56e-15
Cg24690.1	AT3G13570.1	2.94e-103
Cg11518.1	AT3G14440.1	0
Cg11521.1	AT3G14450.1	2.91e-25
Cg19259.1	AT3G14620.1	0
Cg19257.1	AT3G14690.1	0
Cg19349.1	AT3G14690.1	0
Cg25221.1	AT3G14690.1	6.56e-173
Cg19145.1	AT3G15090.1	0
Cg14186.1	AT3G15360.1	4.25e-63
Cg09550.1	AT3G15620.1	0
Cg16845.1	AT3G15840.1	1.77e-156
Cg16843.1	AT3G15860.1	7.9e-63
Cg11135.1	AT3G16240.1	5.02e-146
Cg28128.1	AT3G16640.1	1.16e-96
Cg05176.1	AT3G16800.2	6e-153
Cg05207.1	AT3G17130.1	1.54e-83
Cg08342.1	AT3G17510.1	0
Cg05231.1	AT3G17520.1	9.65e-09
Cg24986.1	AT3G17790.1	0
Cg24984.1	AT3G17810.1	0
Cg10955.1	AT3G18620.1	1.3e-180
Cg21492.1	AT3G19580.2	4.39e-77
Cg20178.1	AT3G20270.3	2.28e-46
Cg13670.1	AT3G20310.1	1.2e-86
Cg28744.1	AT3G20810.1	0
Cg15035.1	AT3G21090.1	0
Cg28155.1	AT3G21230.1	0
Cg10071.1	AT3G21400.1	9.59e-86
Cg03881.1	AT3G21680.1	7.77e-16
Cg03926.1	AT3G22370.1	0
Cg29472.1	AT3G22500.1	8.72e-76
Cg09527.1	AT3G22600.1	1.05e-73
Cg03954.1	AT3G22620.1	1.15e-35
Cg09528.1	AT3G22620.1	1.65e-60
Cg03956.1	AT3G22640.1	5.28e-167
Cg07100.1	AT3G23170.1	1.88e-29
Cg07080.1	AT3G23270.1	0
Cg07065.1	AT3G23410.1	0
Cg07053.1	AT3G23530.1	0
Cg18299.1	AT3G23710.1	3.12e-153
Cg08272.1	AT3G23800.1	0
Cg27425.1	AT3G24420.1	8.24e-143
Cg23393.1	AT3G24503.1	0
Cg22515.1	AT3G24520.1	3.8e-113
Cg17269.1	AT3G25480.1	1.02e-118
Cg08001.1	AT3G26590.1	0
Cg10176.1	AT3G27230.1	2.8
Cg10177.1	AT3G27230.1	0.94
Cg24515.1	AT3G27380.2	2.51e-178
Cg11495.1	AT3G27570.1	2.23e-154
Cg19649.1	AT3G27880.1	1.7e-35
Cg10643.1	AT3G28007.1	5.94e-128
Cg10624.1	AT3G28210.1	1.49e-92
Cg10621.1	AT3G28220.1	8.05e-165
Cg09168.1	AT3G29200.1	0
Cg24813.1	AT3G29200.1	2.96e-74
Cg09175.1	AT3G29270.2	5.59e-144
Cg12179.1	AT3G30280.1	2.49e-180
Cg26274.1	AT3G43190.1	0
Cg11440.1	AT3G43540.1	0
Cg10536.1	AT3G44735.2	1.24e-12
Cg07267.1	AT3G46890.1	8.09e-61
Cg07289.1	AT3G47070.1	2.52e-22
Cg09251.1	AT3G47470.1	4.85e-171
Cg28771.1	AT3G47470.1	2.07e-169
Cg14625.1	AT3G48030.1	2.87e-49
Cg10392.1	AT3G48140.1	1.65e-45
Cg18936.1	AT3G48850.1	3.83e-77
Cg20539.1	AT3G48880.2	1.23e-57
Cg24316.1	AT3G49720.2	2.72e-121
Cg04365.1	AT3G50560.1	8.93e-144
Cg04856.1	AT3G50660.1	0
Cg04891.1	AT3G50980.1	6.29e-37
Cg08651.1	AT3G50980.1	7.56e-37
Cg04455.1	AT3G51240.1	0
Cg24741.1	AT3G51810.1	5.34e-48
Cg25614.1	AT3G52380.1	9.93e-127
Cg28866.1	AT3G52740.1	3.3e-39
Cg25577.1	AT3G52880.1	0
Cg21245.1	AT3G52950.2	0
Cg21029.1	AT3G53140.1	2.23e-127
Cg12470.1	AT3G53160.1	0
Cg26097.1	AT3G54110.1	0
Cg26096.1	AT3G54120.1	3.6e-53
Cg04672.1	AT3G54220.1	0
Cg18021.1	AT3G54500.2	2.93e-34
Cg21787.1	AT3G54890.1	9.89e-152
Cg25507.1	AT3G54890.4	5.17e-19
Cg21789.1	AT3G54900.1	7.39e-82
Cg27754.1	AT3G54940.2	0
Cg27143.1	AT3G55120.1	1.36e-76
Cg21254.1	AT3G55360.1	0
Cg22892.1	AT3G55610.1	0
Cg26608.1	AT3G56350.1	7.8e-133
Cg16133.1	AT3G56940.1	0
Cg25927.1	AT3G57040.1	9.17e-72
Cg18123.1	AT3G57060.1	0
Cg17589.1	AT3G57190.1	6.53e-07
Cg12366.1	AT3G57360.1	1.42e-122
Cg22157.1	AT3G57520.1	0
Cg22434.1	AT3G58060.1	0
Cg13042.1	AT3G58640.2	0
Cg10241.1	AT3G58830.1	3.77e-167
Cg00404.1	AT3G60390.1	2.28e-123
Cg12221.1	AT3G60860.1	6.4
Cg00318.1	AT3G61180.1	0
Cg00313.1	AT3G61220.1	3.58e-61
Cg00285.1	AT3G61460.1	2.16e-59
Cg01203.1	AT3G61460.1	3.06e-73
Cg00235.1	AT3G61770.1	4.24e-143
Cg29400.1	AT3G61890.1	3.37e-26
Cg00185.1	AT3G62010.1	0
Cg00180.1	AT3G62040.1	4.26e-119
Cg00168.1	AT3G62180.1	6.37e-91
Cg00068.1	AT3G62990.1	5.29e-20
Cg00040.1	AT3G63200.1	0
Cg09582.1	AT3G63280.2	0
Cg00028.1	AT3G63310.1	3.24e-147
Cg09603.1	AT3G63520.1	1.34e-28
Cg12620.1	AT4G00895.1	3.49e-37
Cg20994.1	AT4G01470.1	8.19e-160
Cg13754.1	AT4G01720.1	2.09e-112
Cg05003.1	AT4G01970.1	0
Cg14220.1	AT4G02040.1	1.88e-29
Cg06567.1	AT4G02780.1	0.12
Cg12762.1	AT4G02940.1	4.07e-63
Cg12933.1	AT4G02980.1	1.63e-104
Cg17966.1	AT4G03270.1	6.22e-135
Cg17971.1	AT4G03320.1	3.24e-154
Cg16842.1	AT4G04640.1	0
Cg20157.1	AT4G04860.1	6.29e-167
Cg18646.1	AT4G08570.1	1.44e-93
Cg24713.1	AT4G09460.1	1.65e-88
Cg22002.1	AT4G09580.1	2.54e-172
Cg13591.1	AT4G09750.1	0
Cg06781.1	AT4G10020.1	0
Cg13568.1	AT4G10040.1	1.97e-76
Cg12011.1	AT4G10250.1	1.4e-102
Cg26884.1	AT4G10250.1	2.22e-46
Cg02668.1	AT4G10330.1	1.1
Cg02420.1	AT4G10340.1	1.08e-153
Cg12002.1	AT4G10340.1	4.48e-163
Cg24032.1	AT4G10430.3	0
Cg29637.1	AT4G10750.1	2.6
Cg13306.1	AT4G10960.1	0
Cg07692.1	AT4G11175.1	7.05e-62
Cg26370.1	AT4G11175.1	3.15e-63
Cg20571.1	AT4G11570.2	0
Cg23889.1	AT4G11570.2	0
Cg20566.1	AT4G11600.1	1.12e-120
Cg20540.1	AT4G11650.1	1.02e-147
Cg19929.1	AT4G11800.1	0
Cg07715.1	AT4G12110.1	1.1e-180
Cg16873.1	AT4G12320.1	0
Cg22260.1	AT4G12450.1	9.54e-127
Cg08090.1	AT4G12735.1	3.65e-09
Cg18448.1	AT4G12740.1	0.000458
Cg18445.1	AT4G12760.1	1.27e-120
Cg13712.1	AT4G12780.1	0.000261
Cg10989.1	AT4G12800.1	2.42e-122
Cg18277.1	AT4G13010.1	0
Cg28843.1	AT4G13010.1	1.47e-123
Cg19740.1	AT4G13230.1	2.95e-37
Cg15872.1	AT4G13540.1	2.56e-74
Cg08235.1	AT4G13690.1	3.19e-78
Cg18131.1	AT4G13770.1	0
Cg28883.1	AT4G14090.1	0
Cg03897.1	AT4G15200.1	0
Cg05149.1	AT4G15480.1	0
Cg10802.1	AT4G15480.1	0
Cg05133.1	AT4G15620.1	2.31e-81
Cg05189.1	AT4G16146.1	3.63e-40
Cg05194.1	AT4G16160.2	1.76e-98
Cg02405.1	AT4G16410.1	4.29e-50
Cg02612.1	AT4G16640.1	5.54e-103
Cg17426.1	AT4G16850.1	0.37
Cg17320.1	AT4G16950.1	4
Cg06165.1	AT4G17310.2	7.85e-07
Cg06155.1	AT4G17540.1	1.75e-113
Cg20567.1	AT4G17950.1	7.45e-13
Cg00749.1	AT4G18422.1	1.36e-19
Cg00900.1	AT4G18660.1	2.76e-49
Cg08808.1	AT4G19390.1	6.12e-74
Cg12040.1	AT4G20020.2	9e-136
Cg06688.1	AT4G20320.2	0
Cg06712.1	AT4G20840.1	0
Cg06728.1	AT4G21020.1	1.18e-77
Cg23231.1	AT4G21190.1	3.68e-156
Cg12746.1	AT4G21200.1	0
Cg22469.1	AT4G22880.2	0
Cg22470.1	AT4G22890.3	2.36e-178
Cg10673.1	AT4G23060.1	1.92e-129
Cg10674.1	AT4G23070.1	8.9e-08
Cg28623.1	AT4G23160.1	8.74e-120
Cg26322.1	AT4G24130.1	1.52e-52
Cg23611.1	AT4G24140.1	0
Cg19626.1	AT4G24380.1	1.19e-127
Cg14259.1	AT4G24510.1	1.24e-131
Cg25803.1	AT4G24780.2	0
Cg08622.1	AT4G25050.1	7.91e-58
Cg23664.1	AT4G25080.4	2.82e-155
Cg08600.1	AT4G25130.1	4.21e-145
Cg08212.1	AT4G25570.1	4.06e-129
Cg25169.1	AT4G25640.1	0
Cg08192.1	AT4G25700.1	6.61e-172
Cg05244.1	AT4G25830.1	8.72e-69
Cg13188.1	AT4G26250.1	0
Cg00514.1	AT4G26480.1	1.76e-12
Cg05332.1	AT4G26740.1	2.61e-141
Cg00448.1	AT4G26790.2	1.75e-112
Cg07030.1	AT4G27020.1	0
Cg09633.1	AT4G27540.1	2.94e-130
Cg08690.1	AT4G27657.1	3.27e-23
Cg09066.1	AT4G27670.1	6.96e-99
Cg18438.1	AT4G27990.1	1.14e-74
Cg25921.1	AT4G28250.1	6.8e-158
Cg07462.1	AT4G28660.1	5.39e-90
Cg03387.1	AT4G29220.1	0
Cg03437.1	AT4G30210.2	0
Cg27286.1	AT4G30210.2	0
Cg11721.1	AT4G30845.1	2.8e-42
Cg11720.1	AT4G30850.2	0
Cg16638.1	AT4G31390.1	0
Cg23899.1	AT4G31730.1	6.68e-32
Cg22219.1	AT4G31810.1	0
Cg29004.1	AT4G32770.1	0
Cg19304.1	AT4G32830.1	0
Cg06353.1	AT4G32890.1	6.04e-74
Cg21929.1	AT4G32920.3	0
Cg12686.1	AT4G33180.1	6.73e-98
Cg20706.1	AT4G34120.1	0.006
Cg26484.1	AT4G34590.1	3.39e-48
Cg15732.1	AT4G35090.1	0
Cg28077.1	AT4G35170.1	4.53e-115
Cg04438.1	AT4G35690.1	1.97e-46
Cg05829.1	AT4G36220.1	0
Cg03287.1	AT4G36970.1	4.61e-36
Cg03306.1	AT4G37210.1	0
Cg15999.1	AT4G37370.1	0
Cg08883.1	AT4G37470.1	1.53e-178
Cg08875.1	AT4G37510.1	0
Cg15015.1	AT4G37830.1	9.22e-49
Cg09605.1	AT4G37850.1	2.73e-54
Cg15000.1	AT4G37930.1	0
Cg03231.1	AT4G37990.1	0
Cg22300.1	AT4G38080.1	0.002
Cg22302.1	AT4G38080.1	0.002
Cg19111.1	AT4G38460.1	1.01e-22
Cg04915.1	AT4G38660.1	2.6e-119
Cg05851.1	AT4G38660.1	1.07e-116
Cg04763.1	AT4G38700.1	9.15e-75
Cg03163.1	AT4G38960.1	8.29e-95
Cg03173.1	AT4G39130.1	9.84e-31
Cg04816.1	AT4G39210.1	0
Cg08110.1	AT4G39520.1	0
Cg25929.1	AT5G01075.1	5.65e-14
Cg02827.1	AT5G01410.1	0
Cg19159.1	AT5G02010.1	3.4
Cg02303.1	AT5G02430.1	0
Cg02904.1	AT5G02620.1	0
Cg02348.1	AT5G03120.1	2.56e-26
Cg02351.1	AT5G03150.1	0
Cg02368.1	AT5G03330.2	3.85e-158
Cg05728.1	AT5G03760.1	0
Cg05783.1	AT5G04220.2	0
Cg17518.1	AT5G04830.2	3.98e-100
Cg29647.1	AT5G05270.2	8.45e-105
Cg15468.1	AT5G05580.1	0
Cg16175.1	AT5G06290.1	2.67e-152
Cg24594.1	AT5G06530.2	0.16
Cg25964.1	AT5G06760.1	5.26e-64
Cg26297.1	AT5G07020.1	7.14e-100
Cg15824.1	AT5G07475.1	3.82e-70
Cg28566.1	AT5G07980.1	5.6
Cg15050.1	AT5G07990.1	0
Cg10343.1	AT5G08050.1	5.56e-75
Cg07843.1	AT5G08640.2	0
Cg07847.1	AT5G08710.1	0
Cg10433.1	AT5G09530.1	7.65e-55
Cg10437.1	AT5G09530.1	4.7e-88
Cg16893.1	AT5G09530.1	0.000363
Cg22298.1	AT5G09530.1	8.7
Cg22303.1	AT5G09530.1	7.4
Cg10449.1	AT5G09590.1	0
Cg16888.1	AT5G09590.1	8.87e-113
Cg10750.1	AT5G09970.1	0
Cg12667.1	AT5G10170.1	0
Cg25948.1	AT5G10730.1	7.24e-175
Cg27984.1	AT5G11030.2	0
Cg20374.1	AT5G11590.1	3.68e-86
Cg16451.1	AT5G11790.1	0
Cg29192.1	AT5G12020.1	1.32e-78
Cg28108.1	AT5G12290.1	0
Cg03093.1	AT5G13170.1	4.97e-150
Cg26630.1	AT5G13170.1	2e-150
Cg20015.1	AT5G13630.1	0
Cg19710.1	AT5G13650.1	0
Cg26995.1	AT5G13800.2	0
Cg01962.1	AT5G13900.1	2.37e-57
Cg03814.1	AT5G13930.1	0
Cg03769.1	AT5G14700.1	0
Cg19653.1	AT5G14700.1	1.06e-125
Cg12274.1	AT5G15290.1	1.06e-100
Cg12276.1	AT5G15290.1	1.06e-100
Cg09686.1	AT5G15780.1	5.3e-08
Cg03699.1	AT5G15910.1	1.42e-129
Cg14225.1	AT5G16010.1	1.45e-122
Cg01782.1	AT5G16120.2	0
Cg03658.1	AT5G16560.1	3.41e-71
Cg11653.1	AT5G17000.1	0
Cg03420.1	AT5G17050.1	1.42e-146
Cg12431.1	AT5G17540.1	1.03e-168
Cg29631.1	AT5G19040.1	0
Cg23510.1	AT5G19140.1	2.36e-147
Cg24369.1	AT5G19350.1	0
Cg25178.1	AT5G19540.1	0
Cg21827.1	AT5G19855.1	2.77e-93
Cg25523.1	AT5G19940.1	1.15e-132
Cg19829.1	AT5G20270.1	3.65e-171
Cg27482.1	AT5G20860.1	0
Cg11439.1	AT5G20910.1	4.66e-171
Cg28569.1	AT5G20935.1	1.9e-49
Cg27144.1	AT5G21105.1	0
Cg28605.1	AT5G22020.1	0
Cg19365.1	AT5G22470.1	0
Cg19369.1	AT5G22500.1	0
Cg09718.1	AT5G23060.1	0
Cg09728.1	AT5G23190.1	0
Cg07819.1	AT5G23530.1	4.37e-179
Cg10330.1	AT5G23920.1	3.45e-115
Cg10333.1	AT5G23950.1	2.67e-81
Cg21810.1	AT5G24020.1	0
Cg29431.1	AT5G24080.1	0
Cg10375.1	AT5G24120.1	0
Cg25821.1	AT5G24150.1	0
Cg14650.1	AT5G24640.1	7.31e-26
Cg14651.1	AT5G24640.1	7.15e-26
Cg13394.1	AT5G24800.1	2.84e-124
Cg22350.1	AT5G25120.1	0
Cg25344.1	AT5G25190.1	7.11e-92
Cg25717.1	AT5G25450.1	4.5e-65
Cg25256.1	AT5G25610.1	0
Cg04171.1	AT5G26030.2	0
Cg25798.1	AT5G26660.1	2.21e-16
Cg28574.1	AT5G26731.1	6.44e-25
Cg18059.1	AT5G26790.1	8.56e-14
Cg15679.1	AT5G27330.1	0
Cg28089.1	AT5G32460.1	0.43
Cg07314.1	AT5G37055.1	3.37e-103
Cg09675.1	AT5G38760.1	5.47e-29
Cg09202.1	AT5G39050.1	0
Cg29347.1	AT5G39050.1	0
Cg26100.1	AT5G39840.1	0
Cg15756.1	AT5G40250.1	0
Cg11480.1	AT5G40382.1	1.83e-36
Cg15893.1	AT5G40420.1	6.16e-66
Cg11493.1	AT5G40500.2	1.65e-61
Cg24512.1	AT5G40700.2	8.66e-68
Cg20038.1	AT5G41040.1	0
Cg17370.1	AT5G41130.1	0
Cg11219.1	AT5G41315.1	3.48e-10
Cg26903.1	AT5G41315.1	1.8
Cg10527.1	AT5G42150.1	0
Cg18135.1	AT5G42270.1	0
Cg18137.1	AT5G42270.1	0
Cg21420.1	AT5G42650.1	0
Cg26182.1	AT5G42770.2	1.27e-137
Cg11936.1	AT5G43850.1	1.53e-103
Cg04016.1	AT5G44120.3	0
Cg07482.1	AT5G44120.3	1.01e-177
Cg06508.1	AT5G45275.1	0
Cg00693.1	AT5G45650.1	0
Cg00912.1	AT5G45690.1	1.22e-125
Cg00899.1	AT5G45860.1	2.95e-65
Cg00734.1	AT5G45950.1	0
Cg03054.1	AT5G47880.2	0
Cg06495.1	AT5G48050.1	1.26e-08
Cg27949.1	AT5G48180.1	2.07e-41
Cg15252.1	AT5G48655.3	3.16e-77
Cg15285.1	AT5G48670.1	2.84e-106
Cg22746.1	AT5G48880.3	0
Cg21734.1	AT5G48930.1	2.02e-109
Cg27916.1	AT5G49525.1	3.28e-26
Cg28670.1	AT5G50690.1	3.57e-126
Cg14456.1	AT5G50700.1	0
Cg22001.1	AT5G50770.1	0.000394
Cg10315.1	AT5G50920.1	0
Cg21568.1	AT5G51040.1	1.58e-102
Cg00425.1	AT5G51160.1	6.83e-13
Cg08229.1	AT5G52060.1	4.5e-129
Cg08221.1	AT5G52170.1	0
Cg24827.1	AT5G52300.2	2.64e-131
Cg17117.1	AT5G52440.1	1.18e-104
Cg02115.1	AT5G52640.1	1.91e-147
Cg14935.1	AT5G53420.1	2.73e-131
Cg09067.1	AT5G53710.1	1.19e-20
Cg09628.1	AT5G54060.1	0
Cg09077.1	AT5G54160.1	0
Cg06769.1	AT5G54270.1	0
Cg13263.1	AT5G54280.2	0
Cg06762.1	AT5G54510.1	0
Cg10462.1	AT5G54740.1	2.22e-68
Cg10465.1	AT5G54740.1	2.22e-68
Cg00463.1	AT5G55410.1	7.24e-27
Cg05760.1	AT5G55500.1	6.3
Cg05285.1	AT5G56300.1	0
Cg00611.1	AT5G57420.1	5.43e-66
Cg03429.1	AT5G57560.1	6.16e-160
Cg00661.1	AT5G58070.1	6.22e-118
Cg00780.1	AT5G58140.2	0
Cg28437.1	AT5G58330.2	0
Cg14826.1	AT5G58800.2	1.57e-128
Cg07292.1	AT5G58850.1	1.46e-147
Cg14003.1	AT5G59480.1	1.98e-146
Cg14002.1	AT5G59490.1	4.34e-42
Cg22391.1	AT5G59540.1	0
Cg12546.1	AT5G59770.1	9.78e-104
Cg29625.1	AT5G59790.1	6.46e-140
Cg11412.1	AT5G59845.1	3.05e-29
Cg25366.1	AT5G60030.1	4e-25
Cg14577.1	AT5G60120.1	1.42e-145
Cg18324.1	AT5G60340.1	0.046
Cg09707.1	AT5G60840.1	2.33e-15
Cg29225.1	AT5G60910.1	8.98e-129
Cg29515.1	AT5G62210.1	3.5e-54
Cg22120.1	AT5G62360.1	4.02e-89
Cg28199.1	AT5G62620.1	2.34e-72
Cg25072.1	AT5G62730.1	0
Cg14631.1	AT5G62850.1	1.26e-133
Cg22955.1	AT5G62890.3	0
Cg14618.1	AT5G62900.1	7.7e-69
Cg26305.1	AT5G63010.1	0
Cg26307.1	AT5G63050.1	2.8e-164
Cg21169.1	AT5G63480.1	1.21e-75
Cg20578.1	AT5G63530.2	4.24e-93
Cg14742.1	AT5G64210.1	0
Cg03818.1	AT5G64230.1	3.07e-156
Cg10425.1	AT5G64310.1	1.02e-28
Cg02608.1	AT5G64320.1	4.46e-51
Cg14920.1	AT5G64620.1	2.95e-69
Cg10758.1	AT5G64930.1	2.91e-166
Cg06494.1	AT5G65140.1	0
Cg11882.1	AT5G65300.1	6.09e-28
Cg11877.1	AT5G65340.1	5.59e-112
Cg16206.1	AT5G65420.1	2.42e-84
Cg22032.1	AT5G65590.1	3.59e-114
Cg04457.1	AT5G66230.1	9.52e-70
Cg04875.1	AT5G66580.1	5.27e-63
Cg21976.1	AT5G66760.1	0
Cg04524.1	AT5G67150.1	7.72e-45
Cg04525.1	AT5G67190.1	6.1e-69
Cg04538.1	AT5G67370.1	1.08e-178
Cg04942.1	AT5G67480.2	0
Caker-scaffold1028.1-snap-gene-1.36-mRNA-1
Caker-scaffold1070.1-snap-gene-2.21-mRNA-1
Caker-scaffold1110.1-snap-gene-1.6-mRNA-1
Caker-scaffold1124.1-snap-gene-0.7-mRNA-2
Caker-scaffold1150.1-augustus-gene-1.18-mRNA-2
Caker-scaffold1214.1-snap-gene-0.15-mRNA-1
Caker-scaffold129.1-snap-gene-5.41-mRNA-2
Caker-scaffold1311.1-snap-gene-0.29-mRNA-1
Caker-scaffold1467.1-augustus-gene-0.36-mRNA-2
Caker-scaffold1473.1-snap-gene-0.32-mRNA-3
Caker-scaffold151.1-snap-gene-1.20-mRNA-2
Caker-scaffold157.1-augustus-gene-1.17-mRNA-2
Caker-scaffold18.1-augustus-gene-13.58-mRNA-1
Caker-scaffold18.1-augustus-gene-13.58-mRNA-2
Caker-scaffold20.1-augustus-gene-5.49-mRNA-3
Caker-scaffold20.1-augustus-gene-5.49-mRNA-4
Caker-scaffold2091.1-snap-gene-0.10-mRNA-3
Caker-scaffold215.1-augustus-gene-3.58-mRNA-3
Caker-scaffold22.1-snap-gene-5.37-mRNA-1
Caker-scaffold223.1-augustus-gene-1.39-mRNA-2
Caker-scaffold226.1-snap-gene-4.17-mRNA-3
Caker-scaffold2363.1-augustus-gene-0.16-mRNA-2
Caker-scaffold239.1-pred_gff_GLEAN-gene-3.5-mRNA-1
Caker-scaffold241.1-augustus-gene-5.5-mRNA-1
Caker-scaffold241.1-augustus-gene-5.5-mRNA-2
Caker-scaffold278.1-augustus-gene-3.20-mRNA-2
Caker-scaffold331.1-snap-gene-3.22-mRNA-1
Caker-scaffold342.1-augustus-gene-2.24-mRNA-2
Caker-scaffold379.1-snap-gene-3.66-mRNA-2
Caker-scaffold4531.1-augustus-gene-0.4-mRNA-2
Caker-scaffold4558.1-augustus-gene-0.3-mRNA-2
Caker-scaffold47.1-snap-gene-8.42-mRNA-1
Caker-scaffold485.1-snap-gene-2.14-mRNA-1
Caker-scaffold500.1-augustus-gene-2.18-mRNA-2
Caker-scaffold52.1-snap-gene-1.57-mRNA-2
Caker-scaffold52.1-snap-gene-6.63-mRNA-2
Caker-scaffold525.1-augustus-gene-0.44-mRNA-3
Caker-scaffold537.1-augustus-gene-0.27-mRNA-4
Caker-scaffold538.1-snap-gene-2.48-mRNA-1
Caker-scaffold59.1-augustus-gene-3.15-mRNA-2
Caker-scaffold61.1-snap-gene-6.36-mRNA-2
Caker-scaffold610.1-augustus-gene-0.24-mRNA-2
Caker-scaffold615.1-snap-gene-0.14-mRNA-2
Caker-scaffold65.1-snap-gene-2.10-mRNA-2
Caker-scaffold71.1-snap-gene-3.10-mRNA-3
Caker-scaffold715.1-augustus-gene-0.17-mRNA-3
Caker-scaffold772.1-augustus-gene-2.44-mRNA-3
Caker-scaffold8.1-augustus-gene-10.50-mRNA-1
Caker-scaffold84.1-augustus-gene-3.69-mRNA-3
Caker-scaffold9.1-snap-gene-30.17-mRNA-1
Caker-scaffold911.1-augustus-gene-0.9-mRNA-2
Cg01828.1
Cg05462.1
Cg06303.1
Cg06392.1
Cg07613.1
Cg08896.1
Cg12581.1
Cg13040.1
Cg13303.1
Cg14064.1
Cg16703.1
Cg18983.1
Cg20080.1
Cg20635.1
Cg21793.1
Cg22299.1
Cg24576.1
Cg26445.1
Cg26505.1
Cg26733.1
Cg29526.1
Cnap_masked-scaffold118.1-processed-gene-2.10-mRNA-1
Cugustus_masked-scaffold16.1-processed-gene-13.1-mRNA-1

### Sheet: 24H_UP
Gynandropsis ID	Arabidopsis Top Hit	blastp E-value
Cg16394.1	AT1G01030.1	2.35e-102
Cg05037.1	AT1G01190.1	0
Cg10846.1	AT1G01430.1	0
Cg27600.1	AT1G02070.1	2.33e-11
Cg07396.1	AT1G02205.2	0
Cg06636.1	AT1G02800.1	0
Cg18033.1	AT1G02816.1	1.01e-86
Cg13109.1	AT1G02880.3	1.72e-145
Cg13123.1	AT1G03020.1	9.22e-47
Cg04068.1	AT1G03130.1	1.61e-135
Cg17973.1	AT1G03530.1	3.4e-179
Cg04030.1	AT1G03680.1	4.5e-89
Cg11326.1	AT1G03680.1	7.48e-101
Cg04028.1	AT1G03700.1	8.66e-95
Cg17969.1	AT1G03940.1	0
Cg11951.1	AT1G04110.1	0
Cg09981.1	AT1G04560.1	1.39e-51
Cg15454.1	AT1G04620.1	0
Cg06887.1	AT1G05000.1	2.35e-119
Cg19577.1	AT1G05450.2	8.14e-52
Cg22944.1	AT1G05500.1	2.09e-24
Cg16411.1	AT1G05720.1	1.01e-99
Cg17321.1	AT1G05840.1	8.63e-05
Cg14775.1	AT1G06000.1	0
Cg14776.1	AT1G06000.1	1.34e-161
Cg14779.1	AT1G06040.1	2.07e-30
Cg17020.1	AT1G06290.1	0
Cg17339.1	AT1G06460.1	3.68e-79
Cg14841.1	AT1G06550.1	0
Cg13965.1	AT1G06680.1	4.19e-164
Cg22206.1	AT1G06680.1	2.59e-160
Cg22204.1	AT1G06690.1	7.73e-22
Cg05582.1	AT1G07250.1	6.79e-104
Cg23733.1	AT1G08230.2	0
Cg07228.1	AT1G08410.1	1.9
Cg18861.1	AT1G08700.1	0
Cg21124.1	AT1G08920.2	1.06e-12
Cg12424.1	AT1G09750.1	0
Cg16195.1	AT1G09780.1	0
Cg10809.1	AT1G10370.1	7.22e-130
Cg27314.1	AT1G10430.1	0
Cg24482.1	AT1G10500.1	1.76e-90
Cg09266.1	AT1G10660.4	2.08e-143
Cg06526.1	AT1G10830.2	4.61e-67
Cg11153.1	AT1G11430.1	1.5e-127
Cg11152.1	AT1G11440.1	2.11e-49
Cg01998.1	AT1G11700.1	5.43e-43
Cg02002.1	AT1G11790.1	0
Cg02012.1	AT1G11925.1	2.04e-51
Cg02029.1	AT1G12050.1	0
Cg02058.1	AT1G12370.2	0
Cg06941.1	AT1G12380.1	0
Cg02077.1	AT1G12640.1	0
Cg11234.1	AT1G12805.1	1.2e-10
Cg07990.1	AT1G12900.1	0
Cg17855.1	AT1G13080.1	0.22
Cg03131.1	AT1G13710.1	6.37e-153
Cg01673.1	AT1G14040.1	0
Cg08908.1	AT1G14290.1	7.96e-101
Cg25546.1	AT1G14520.2	8.1
Cg23980.1	AT1G14700.1	0
Cg26243.1	AT1G15130.1	0
Cg06283.1	AT1G15730.1	0
Cg26927.1	AT1G15820.1	6.22e-92
Cg10015.1	AT1G15950.1	0
Cg09508.1	AT1G16790.1	9.76e-65
Cg13782.1	AT1G16970.1	0
Cg21509.1	AT1G17020.1	0
Cg21513.1	AT1G17100.1	4.05e-117
Cg27528.1	AT1G17140.2	7.38e-147
Cg05664.1	AT1G17180.1	7.72e-105
Cg05665.1	AT1G17180.1	1.92e-127
Cg15274.1	AT1G17710.1	1.79e-153
Cg25565.1	AT1G17830.1	3.72e-148
Cg17950.1	AT1G18660.4	0
Cg17432.1	AT1G19900.1	0
Cg13282.1	AT1G20020.2	0.003
Cg26550.1	AT1G20080.1	0
Cg15699.1	AT1G20225.1	2.71e-120
Cg12336.1	AT1G20270.1	0
Cg14457.1	AT1G20340.1	1.53e-89
Cg23258.1	AT1G20340.1	1.53e-89
Cg26713.1	AT1G20370.1	0
Cg21144.1	AT1G20530.1	0
Cg28931.1	AT1G21050.1	6.85e-104
Cg27767.1	AT1G21090.1	3.5e-105
Cg28107.1	AT1G21340.1	3.78e-105
Cg07669.1	AT1G21500.1	1.75e-32
Cg27494.1	AT1G21550.1	1.08e-61
Cg15235.1	AT1G22360.1	0
Cg15234.1	AT1G22400.1	0
Cg06384.1	AT1G22770.1	0
Cg03084.1	AT1G23160.1	0
Cg10399.1	AT1G24420.1	8.65e-104
Cg02547.1	AT1G25425.1	9.73e-24
Cg02549.1	AT1G25440.1	3.97e-138
Cg03595.1	AT1G25440.1	6.21e-62
Cg03610.1	AT1G25560.1	3.86e-171
Cg01308.1	AT1G26180.1	6.07e-116
Cg01334.1	AT1G26340.1	4.28e-75
Cg01403.1	AT1G26945.1	5.53e-47
Cg28733.1	AT1G28130.1	0
Cg28732.1	AT1G28140.1	1.84e-19
Cg18783.1	AT1G28220.1	1.4e-166
Cg27388.1	AT1G28270.1	6.43e-61
Cg09357.1	AT1G28600.1	0
Cg09355.1	AT1G28690.1	0
Cg12255.1	AT1G29930.1	0
Cg12256.1	AT1G29930.1	0
Cg20554.1	AT1G29930.1	0
Cg20555.1	AT1G29930.1	0
Cg12981.1	AT1G30135.1	4.29e-31
Cg12864.1	AT1G30380.1	1.29e-83
Cg18002.1	AT1G30700.1	0.68
Cg21063.1	AT1G30910.1	0
Cg02754.1	AT1G31330.1	2.73e-58
Cg19951.1	AT1G31330.1	3.09e-135
Cg29284.1	AT1G31440.1	4.2
Cg02700.1	AT1G32220.1	9.13e-50
Cg02670.1	AT1G32550.1	2.05e-96
Cg02404.1	AT1G32583.1	2.27e-68
Cg22074.1	AT1G32990.1	1.42e-129
Cg24034.1	AT1G33250.1	0
Cg13567.1	AT1G33700.2	0
Cg22769.1	AT1G33720.1	4.37e-158
Cg13583.1	AT1G34000.1	1.96e-77
Cg21157.1	AT1G34640.1	8.75e-52
Cg16816.1	AT1G34670.1	3.22e-96
Cg23162.1	AT1G36160.2	0
Cg18657.1	AT1G36320.1	0
Cg16552.1	AT1G42970.1	0
Cg07197.1	AT1G43560.1	2.38e-72
Cg16684.1	AT1G44000.1	5.31e-132
Cg12499.1	AT1G44110.1	1.74e-176
Cg15526.1	AT1G44575.1	7.52e-130
Cg19328.1	AT1G44608.1	7.55e-20
Cg19324.1	AT1G44760.1	2.31e-118
Cg24117.1	AT1G45201.1	0
Cg21068.1	AT1G45474.2	7e-141
Cg27830.1	AT1G47128.1	0
Cg19950.1	AT1G47530.1	0
Cg16550.1	AT1G47870.2	6.01e-07
Cg05235.1	AT1G48330.1	1.3e-31
Cg24985.1	AT1G48450.1	0
Cg21421.1	AT1G48460.1	2.14e-162
Cg04204.1	AT1G49630.3	0
Cg24008.1	AT1G50020.1	6.51e-103
Cg27357.1	AT1G50320.1	2e-36
Cg16102.1	AT1G50460.1	0
Cg13650.1	AT1G50900.1	1.04e-88
Cg18136.1	AT1G50990.1	0
Cg19491.1	AT1G51110.1	0
Cg15640.1	AT1G51700.1	2.43e-60
Cg12306.1	AT1G52030.2	4.16e-121
Cg24519.1	AT1G52230.1	1.11e-91
Cg27606.1	AT1G52230.1	3.46e-88
Cg27428.1	AT1G52690.2	3.21e-57
Cg27464.1	AT1G52770.1	0
Cg14172.1	AT1G53080.1	6.87e-121
Cg12536.1	AT1G53540.1	1.03e-95
Cg16605.1	AT1G53540.1	1.39e-64
Cg19763.1	AT1G53540.1	1.37e-62
Cg11514.1	AT1G53670.1	1.3e-102
Cg07934.1	AT1G54010.1	1.65e-116
Cg23311.1	AT1G54540.1	8.88e-95
Cg17095.1	AT1G54570.1	0
Cg24165.1	AT1G54780.1	1.67e-160
Cg18863.1	AT1G54860.1	4.3e-93
Cg18867.1	AT1G54870.1	0
Cg20012.1	AT1G54870.1	0
Cg22174.1	AT1G55020.1	0
Cg07589.1	AT1G55670.1	2.07e-93
Cg15101.1	AT1G56320.1	1.21e-66
Cg22169.1	AT1G56580.1	3.06e-79
Cg25304.1	AT1G56580.1	4.22e-78
Cg12175.1	AT1G58290.1	0
Cg18996.1	AT1G59740.1	0
Cg18806.1	AT1G59820.1	0.7
Cg06547.1	AT1G60550.1	0
Cg09261.1	AT1G60590.1	0
Cg06563.1	AT1G60950.1	1.25e-55
Cg25883.1	AT1G61240.4	1.25e-76
Cg13709.1	AT1G61520.3	1.38e-168
Cg02037.1	AT1G62520.1	9.7e-122
Cg06936.1	AT1G62840.1	7.08e-105
Cg02066.1	AT1G62960.1	0
Cg22957.1	AT1G63800.1	5.56e-95
Cg23970.1	AT1G63800.1	5.56e-95
Cg02173.1	AT1G64710.1	0
Cg09453.1	AT1G64810.2	0
Cg20136.1	AT1G65060.1	0
Cg11089.1	AT1G65260.1	0
Cg20068.1	AT1G65260.1	0
Cg12576.1	AT1G65560.1	0
Cg00385.1	AT1G65680.1	3.8e-52
Cg18001.1	AT1G65840.1	0
Cg12584.1	AT1G66180.1	0
Cg20327.1	AT1G66370.1	4.1e-70
Cg19509.1	AT1G66570.2	0.34
Cg27662.1	AT1G66980.1	1.1
Cg14382.1	AT1G67080.1	1.58e-94
Cg07761.1	AT1G67670.1	1.39e-19
Cg02473.1	AT1G67970.1	5.96e-160
Cg02528.1	AT1G68360.1	2.09e-69
Cg02531.1	AT1G68400.1	0
Cg02539.1	AT1G68470.1	0
Cg03601.1	AT1G68570.1	0
Cg19089.1	AT1G68830.1	0.15
Cg02576.1	AT1G68840.2	1.29e-169
Cg01310.1	AT1G68850.1	0
Cg01380.1	AT1G69530.2	1.93e-163
Cg01419.1	AT1G69870.1	0
Cg03546.1	AT1G69870.1	0
Cg01428.1	AT1G69930.1	3.61e-116
Cg03519.1	AT1G70330.1	0
Cg18515.1	AT1G71500.1	2.05e-87
Cg06391.1	AT1G71780.1	6.45e-105
Cg05649.1	AT1G72330.1	0
Cg05631.1	AT1G72470.1	0
Cg27527.1	AT1G72470.1	8.99e-64
Cg05615.1	AT1G72610.1	1.25e-121
Cg15269.1	AT1G73060.1	0
Cg14029.1	AT1G73530.1	9.65e-47
Cg21167.1	AT1G73600.2	0
Cg17809.1	AT1G73880.1	0
Cg10271.1	AT1G73990.1	0
Cg27214.1	AT1G74460.1	0
Cg17577.1	AT1G74640.1	0
Cg18086.1	AT1G74730.1	2.71e-77
Cg24757.1	AT1G74880.1	7.76e-69
Cg27883.1	AT1G74960.3	0
Cg15791.1	AT1G75170.2	3.1e-179
Cg28011.1	AT1G75270.1	9.48e-134
Cg18390.1	AT1G75460.1	6.27e-147
Cg23944.1	AT1G75580.1	1.54e-64
Cg13298.1	AT1G75900.1	1.16e-167
Cg28829.1	AT1G76240.1	1.29e-141
Cg13074.1	AT1G76405.2	2.27e-106
Cg18932.1	AT1G76470.1	3.68e-150
Cg09514.1	AT1G76690.1	0
Cg07686.1	AT1G76990.5	0
Cg22127.1	AT1G77090.1	1.2e-150
Cg21140.1	AT1G77520.1	6.42e-166
Cg18797.1	AT1G78140.1	3.78e-122
Cg14959.1	AT1G78170.1	5.71e-64
Cg24625.1	AT1G78290.3	3.96e-106
Cg23379.1	AT1G78380.1	2.6e-135
Cg13768.1	AT1G78830.1	0
Cg14590.1	AT1G79040.1	4.01e-70
Cg09469.1	AT1G79510.2	9.6e-144
Cg12821.1	AT1G79600.1	0
Cg19083.1	AT1G79600.1	0
Cg16977.1	AT1G80380.2	0
Cg10014.1	AT1G80840.1	7.07e-142
Cg20926.1	AT2G02060.1	7.64e-55
Cg01682.1	AT2G03090.1	6.27e-170
Cg20704.1	AT2G03200.1	0
Cg27809.1	AT2G04360.1	5.11e-145
Cg10590.1	AT2G04700.1	1.73e-95
Cg21917.1	AT2G05100.1	0
Cg28070.1	AT2G06520.1	1.9e-41
Cg24408.1	AT2G13620.1	9.68e-150
Cg28202.1	AT2G14580.1	5.85e-75
Cg27805.1	AT2G14900.1	2.02e-32
Cg25417.1	AT2G16070.2	1.15e-108
Cg17547.1	AT2G16440.1	0
Cg26216.1	AT2G16710.1	2.85e-81
Cg16801.1	AT2G16750.1	0
Cg13875.1	AT2G17270.1	0
Cg22728.1	AT2G17270.1	2.99e-19
Cg05853.1	AT2G17850.1	2.17e-55
Cg05805.1	AT2G18360.1	2.06e-179
Cg05804.1	AT2G18370.1	2.7e-44
Cg22490.1	AT2G18370.1	1.82e-33
Cg07493.1	AT2G19540.1	0
Cg03385.1	AT2G19800.1	0
Cg11622.1	AT2G20260.1	6.62e-53
Cg07481.1	AT2G20515.1	3.5e-85
Cg13268.1	AT2G20820.1	5.05e-22
Cg03152.1	AT2G21060.1	2.72e-51
Cg04773.1	AT2G21180.1	8.28e-41
Cg08134.1	AT2G22170.1	2.13e-108
Cg16610.1	AT2G22500.1	2.99e-179
Cg10727.1	AT2G22840.1	0
Cg24398.1	AT2G22880.1	6.84e-09
Cg24395.1	AT2G22900.1	0
Cg04851.1	AT2G23180.1	0
Cg12280.1	AT2G23390.1	0
Cg04514.1	AT2G23540.1	6.04e-32
Cg03301.1	AT2G23640.1	2.04e-84
Cg19198.1	AT2G23840.1	1.7e-150
Cg19440.1	AT2G23910.1	0
Cg11724.1	AT2G24120.1	0
Cg07738.1	AT2G24180.1	0
Cg09752.1	AT2G24240.1	0
Cg28253.1	AT2G25620.1	4.04e-46
Cg16467.1	AT2G26080.1	1.06e-97
Cg16382.1	AT2G26710.1	0
Cg26846.1	AT2G26830.1	0
Cg24656.1	AT2G26870.1	0
Cg20798.1	AT2G27290.1	2.28e-75
Cg22165.1	AT2G27480.1	1.08e-117
Cg09229.1	AT2G28100.1	1.42e-172
Cg26347.1	AT2G28250.2	0
Cg11691.1	AT2G28310.3	0
Cg26976.1	AT2G28500.1	4.83e-100
Cg21747.1	AT2G28800.1	0
Cg11262.1	AT2G29630.3	0
Cg11257.1	AT2G29650.1	0
Cg11254.1	AT2G29670.1	0
Cg08378.1	AT2G30140.1	0
Cg08403.1	AT2G30490.1	0
Cg18144.1	AT2G30600.4	0
Cg08783.1	AT2G30970.2	0
Cg24175.1	AT2G31035.1	5.85e-35
Cg08762.1	AT2G31240.1	0
Cg17325.1	AT2G31510.1	0
Cg20412.1	AT2G31570.1	2.71e-107
Cg28130.1	AT2G31670.1	2.76e-111
Cg28960.1	AT2G31750.1	0
Cg23405.1	AT2G32530.1	4.3e-157
Cg24277.1	AT2G32640.1	0
Cg09989.1	AT2G33180.1	1.88e-64
Cg10048.1	AT2G33430.1	6.84e-131
Cg13490.1	AT2G34160.1	4.96e-58
Cg20557.1	AT2G34470.2	4.79e-172
Cg12973.1	AT2G34610.1	8.16e-81
Cg12855.1	AT2G34690.1	2.61e-12
Cg11027.1	AT2G34810.1	0
Cg11056.1	AT2G35700.1	9.6e-68
Cg22135.1	AT2G36026.1	3.6e-59
Cg22134.1	AT2G36050.1	1.55e-37
Cg04707.1	AT2G36630.1	0
Cg12465.1	AT2G36835.1	1.25e-20
Cg12464.1	AT2G36870.1	0
Cg07616.1	AT2G37040.1	0
Cg10942.1	AT2G37220.1	1.54e-124
Cg18482.1	AT2G37220.1	2.65e-125
Cg22452.1	AT2G37660.1	0
Cg04680.1	AT2G37770.2	0
Cg29661.1	AT2G37770.2	0
Cg04611.1	AT2G37870.1	3.35e-57
Cg26268.1	AT2G37930.1	5.93e-123
Cg18014.1	AT2G38740.1	3.72e-154
Cg19664.1	AT2G39270.1	2.4e-140
Cg20784.1	AT2G39510.1	0
Cg01066.1	AT2G39700.1	2.34e-145
Cg20851.1	AT2G39700.1	2.24e-174
Cg14544.1	AT2G40100.1	3.8e-164
Cg27873.1	AT2G40340.1	5.52e-89
Cg12081.1	AT2G40370.1	0
Cg23959.1	AT2G40370.1	0
Cg14554.1	AT2G40490.1	0
Cg17066.1	AT2G40750.1	3.62e-67
Cg16127.1	AT2G40970.1	2.6e-48
Cg16138.1	AT2G41000.1	1.74e-86
Cg14195.1	AT2G41040.1	0
Cg16285.1	AT2G42220.1	3.01e-118
Cg07176.1	AT2G42600.2	0
Cg07179.1	AT2G42600.2	0
Cg10217.1	AT2G43050.1	0
Cg06504.1	AT2G43190.3	1.6
Cg11595.1	AT2G43560.1	2.99e-113
Cg08667.1	AT2G44080.1	6.6e-21
Cg20352.1	AT2G44210.1	0
Cg07913.1	AT2G44220.1	1.39e-158
Cg07914.1	AT2G44220.1	6.27e-18
Cg20351.1	AT2G44220.1	1.25e-95
Cg09960.1	AT2G44280.2	0
Cg00397.1	AT2G44940.1	2.11e-76
Cg00357.1	AT2G45340.1	0
Cg09865.1	AT2G45550.1	0
Cg00300.1	AT2G45900.1	0
Cg00282.1	AT2G46070.1	0
Cg01186.1	AT2G46410.1	4.85e-51
Cg01172.1	AT2G46580.1	6.65e-118
Cg01160.1	AT2G46820.2	2.25e-67
Cg01157.1	AT2G46910.1	1.84e-155
Cg00145.1	AT2G47260.1	1.48e-103
Cg00036.1	AT2G48140.1	4.33e-75
Cg01874.1	AT3G01210.1	2.38e-103
Cg03772.1	AT3G01570.1	5.56e-86
Cg03816.1	AT3G02050.1	0
Cg03718.1	AT3G02170.1	0
Cg01809.1	AT3G02300.1	0
Cg03669.1	AT3G02720.1	0
Cg27418.1	AT3G02910.1	4.61e-104
Cg11665.1	AT3G03190.1	3.04e-121
Cg23281.1	AT3G03440.1	1.35e-140
Cg16423.1	AT3G03620.1	0
Cg22602.1	AT3G03620.1	0
Cg29542.1	AT3G03740.1	2.14e-172
Cg17781.1	AT3G03890.1	0
Cg17364.1	AT3G04070.1	1.33e-159
Cg21883.1	AT3G04550.1	0
Cg27554.1	AT3G04580.2	0
Cg27555.1	AT3G04590.2	7e-148
Cg23902.1	AT3G05410.2	4.32e-155
Cg00108.1	AT3G05560.3	1.88e-60
Cg26287.1	AT3G05858.1	5.91e-43
Cg16244.1	AT3G06080.2	0
Cg00432.1	AT3G06350.1	0
Cg26018.1	AT3G06390.1	4.73e-92
Cg13191.1	AT3G06483.1	1.94e-17
Cg02227.1	AT3G08940.2	4.13e-179
Cg02868.1	AT3G09260.1	0
Cg25133.1	AT3G09630.1	0
Cg10566.1	AT3G10350.2	8.48e-14
Cg28367.1	AT3G10580.1	0.27
Cg04475.1	AT3G11480.1	4.23e-173
Cg28158.1	AT3G11560.4	0
Cg28159.1	AT3G11570.1	0
Cg10131.1	AT3G11660.1	8.07e-28
Cg12401.1	AT3G11730.1	2.12e-136
Cg10911.1	AT3G12120.2	0
Cg22911.1	AT3G12145.1	9.77e-13
Cg28556.1	AT3G12145.1	4.74e-48
Cg22941.1	AT3G12270.1	0
Cg05988.1	AT3G12700.1	0
Cg14943.1	AT3G12920.1	1.39e-139
Cg14663.1	AT3G13120.2	1.37e-106
Cg04702.1	AT3G13440.1	1.8e-134
Cg24690.1	AT3G13570.1	2.94e-103
Cg07975.1	AT3G13880.1	0
Cg19259.1	AT3G14620.1	0
Cg19257.1	AT3G14690.1	0
Cg19349.1	AT3G14690.1	0
Cg08422.1	AT3G14920.1	9.28e-46
Cg08429.1	AT3G15000.1	1.15e-134
Cg19145.1	AT3G15090.1	0
Cg08444.1	AT3G15095.1	0
Cg17152.1	AT3G15130.1	0
Cg26834.1	AT3G15260.2	0
Cg14186.1	AT3G15360.1	4.25e-63
Cg09554.1	AT3G15660.2	3.65e-92
Cg16845.1	AT3G15840.1	1.77e-156
Cg16843.1	AT3G15860.1	7.9e-63
Cg10691.1	AT3G16000.1	0
Cg28128.1	AT3G16640.1	1.16e-96
Cg05163.1	AT3G16660.1	7.76e-43
Cg05207.1	AT3G17130.1	1.54e-83
Cg10955.1	AT3G18620.1	1.3e-180
Cg28744.1	AT3G20810.1	0
Cg03881.1	AT3G21680.1	7.77e-16
Cg29472.1	AT3G22500.1	8.72e-76
Cg09527.1	AT3G22600.1	1.05e-73
Cg09528.1	AT3G22620.1	1.65e-60
Cg03956.1	AT3G22640.1	5.28e-167
Cg07092.1	AT3G23230.1	6.15e-65
Cg07080.1	AT3G23270.1	0
Cg07065.1	AT3G23410.1	0
Cg07067.1	AT3G23410.1	0
Cg07061.1	AT3G23490.1	1.12e-98
Cg07053.1	AT3G23530.1	0
Cg09638.1	AT3G23560.1	0
Cg23206.1	AT3G23600.1	8.69e-122
Cg18299.1	AT3G23710.1	3.12e-153
Cg08272.1	AT3G23800.1	0
Cg27425.1	AT3G24420.1	8.24e-143
Cg23393.1	AT3G24503.1	0
Cg19378.1	AT3G24770.1	2.89e-18
Cg08052.1	AT3G25290.2	1.93e-46
Cg17270.1	AT3G25470.1	2.19e-175
Cg17269.1	AT3G25480.1	1.02e-118
Cg01623.1	AT3G25560.1	0
Cg01622.1	AT3G25560.3	2.45e-72
Cg08036.1	AT3G26070.1	4.5e-132
Cg08003.1	AT3G26580.1	5.88e-178
Cg21115.1	AT3G26580.1	3.86e-13
Cg07235.1	AT3G27080.1	3.1e-92
Cg10176.1	AT3G27230.1	2.8
Cg10177.1	AT3G27230.1	0.94
Cg24515.1	AT3G27380.2	2.51e-178
Cg10643.1	AT3G28007.1	5.94e-128
Cg10621.1	AT3G28220.1	8.05e-165
Cg19064.1	AT3G28760.1	0
Cg09181.1	AT3G29320.1	0
Cg09200.1	AT3G29670.1	0
Cg12179.1	AT3G30280.1	2.49e-180
Cg26274.1	AT3G43190.1	0
Cg11440.1	AT3G43540.1	0
Cg28693.1	AT3G44020.1	1.23e-55
Cg15281.1	AT3G45140.1	0
Cg13992.1	AT3G46740.1	0
Cg07267.1	AT3G46890.1	8.09e-61
Cg26263.1	AT3G46940.1	1.98e-94
Cg07289.1	AT3G47070.1	2.52e-22
Cg09251.1	AT3G47470.1	4.85e-171
Cg28771.1	AT3G47470.1	2.07e-169
Cg28988.1	AT3G47510.1	1.04e-21
Cg24228.1	AT3G47650.1	1.58e-09
Cg13802.1	AT3G47950.1	0
Cg14625.1	AT3G48030.1	2.87e-49
Cg27791.1	AT3G48250.1	0
Cg21992.1	AT3G48700.1	5.85e-163
Cg18936.1	AT3G48850.1	3.83e-77
Cg20539.1	AT3G48880.2	1.23e-57
Cg24316.1	AT3G49720.2	2.72e-121
Cg04564.1	AT3G49740.1	0
Cg04542.1	AT3G49950.1	0
Cg04365.1	AT3G50560.1	8.93e-144
Cg04856.1	AT3G50660.1	0
Cg04859.1	AT3G50685.1	1.71e-75
Cg04489.1	AT3G50770.1	9.24e-88
Cg04486.1	AT3G50820.1	0
Cg04876.1	AT3G50820.1	0
Cg08651.1	AT3G50980.1	7.56e-37
Cg04455.1	AT3G51240.1	0
Cg04631.1	AT3G51760.2	4.48e-55
Cg29877.1	AT3G52155.1	2.48e-106
Cg23524.1	AT3G52180.1	0
Cg25614.1	AT3G52380.1	9.93e-127
Cg28866.1	AT3G52740.1	3.3e-39
Cg25577.1	AT3G52880.1	0
Cg21029.1	AT3G53140.1	2.23e-127
Cg22454.1	AT3G53800.1	0
Cg04672.1	AT3G54220.1	0
Cg12927.1	AT3G54420.1	4.31e-165
Cg18021.1	AT3G54500.2	2.93e-34
Cg21787.1	AT3G54890.1	9.89e-152
Cg25507.1	AT3G54890.4	5.17e-19
Cg21789.1	AT3G54900.1	7.39e-82
Cg27754.1	AT3G54940.2	0
Cg24326.1	AT3G55110.1	5.48e-07
Cg27143.1	AT3G55120.1	1.36e-76
Cg20780.1	AT3G55330.1	5.42e-116
Cg20230.1	AT3G55740.1	0
Cg22894.1	AT3G55800.1	0
Cg20714.1	AT3G55830.1	0
Cg25696.1	AT3G56160.1	1.53e-178
Cg26608.1	AT3G56350.1	7.8e-133
Cg23301.1	AT3G56710.1	6.45e-36
Cg25447.1	AT3G56720.2	2.33e-97
Cg16133.1	AT3G56940.1	0
Cg18129.1	AT3G57010.1	3.02e-143
Cg18372.1	AT3G57030.1	4e-140
Cg18123.1	AT3G57060.1	0
Cg18121.1	AT3G57080.1	5.22e-126
Cg17589.1	AT3G57190.1	6.53e-07
Cg12366.1	AT3G57360.1	1.42e-122
Cg22157.1	AT3G57520.1	0
Cg22148.1	AT3G57610.1	0
Cg28035.1	AT3G57680.1	0
Cg16278.1	AT3G57810.3	1.43e-131
Cg19787.1	AT3G57830.1	0
Cg16284.1	AT3G57890.1	0
Cg13042.1	AT3G58640.2	0
Cg10241.1	AT3G58830.1	3.77e-167
Cg11593.1	AT3G59600.1	2.82e-96
Cg07897.1	AT3G59890.1	0
Cg07908.1	AT3G59950.1	5.83e-14
Cg09938.1	AT3G60120.1	9.87e-34
Cg09931.1	AT3G60160.1	0
Cg00406.1	AT3G60370.1	2.98e-119
Cg00404.1	AT3G60390.1	2.28e-123
Cg01295.1	AT3G60390.1	1.37e-126
Cg06809.1	AT3G60820.3	9.51e-159
Cg12221.1	AT3G60860.1	6.4
Cg00313.1	AT3G61220.1	3.58e-61
Cg00285.1	AT3G61460.1	2.16e-59
Cg01203.1	AT3G61460.1	3.06e-73
Cg03125.1	AT3G61470.1	2.27e-148
Cg00185.1	AT3G62010.1	0
Cg00180.1	AT3G62040.1	4.26e-119
Cg00168.1	AT3G62180.1	6.37e-91
Cg00040.1	AT3G63200.1	0
Cg09582.1	AT3G63280.2	0
Cg09585.1	AT3G63410.1	0
Cg09603.1	AT3G63520.1	1.34e-28
Cg12620.1	AT4G00895.1	3.49e-37
Cg10851.1	AT4G01150.1	1.48e-96
Cg05016.1	AT4G01660.1	0
Cg14220.1	AT4G02040.1	1.88e-29
Cg18034.1	AT4G02380.1	2.64e-32
Cg16384.1	AT4G02530.1	4.94e-72
Cg06567.1	AT4G02780.1	0.12
Cg12933.1	AT4G02980.1	1.63e-104
Cg12754.1	AT4G02990.1	0
Cg17967.1	AT4G03280.1	2.08e-27
Cg16842.1	AT4G04640.1	0
Cg18646.1	AT4G08570.1	1.44e-93
Cg22002.1	AT4G09580.1	2.54e-172
Cg28139.1	AT4G09650.1	1.22e-133
Cg08461.1	AT4G09670.1	0.31
Cg12011.1	AT4G10250.1	1.4e-102
Cg02423.1	AT4G10300.1	4.76e-66
Cg02420.1	AT4G10340.1	1.08e-153
Cg12002.1	AT4G10340.1	4.48e-163
Cg07692.1	AT4G11175.1	7.05e-62
Cg20566.1	AT4G11600.1	1.12e-120
Cg20540.1	AT4G11650.1	1.02e-147
Cg20542.1	AT4G11650.1	8.3e-85
Cg20573.1	AT4G11650.1	6.75e-82
Cg07715.1	AT4G12110.1	1.1e-180
Cg26773.1	AT4G12290.1	0
Cg26772.1	AT4G12320.1	0
Cg08090.1	AT4G12735.1	3.65e-09
Cg13712.1	AT4G12780.1	0.000261
Cg10989.1	AT4G12800.1	2.42e-122
Cg17271.1	AT4G12800.1	7.76e-124
Cg18277.1	AT4G13010.1	0
Cg08244.1	AT4G13670.1	1.45e-178
Cg15734.1	AT4G13770.1	0
Cg09024.1	AT4G13850.3	1.3e-63
Cg28883.1	AT4G14090.1	0
Cg06827.1	AT4G14100.1	4.48e-93
Cg03941.1	AT4G14890.1	3.04e-67
Cg14668.1	AT4G15360.1	0
Cg05120.1	AT4G15440.1	0
Cg05149.1	AT4G15480.1	0
Cg05150.1	AT4G15480.1	0
Cg10802.1	AT4G15480.1	0
Cg05133.1	AT4G15620.1	2.31e-81
Cg05166.1	AT4G15920.1	2.44e-130
Cg05189.1	AT4G16146.1	3.63e-40
Cg27353.1	AT4G16190.1	0
Cg02600.1	AT4G16360.3	3.54e-142
Cg02405.1	AT4G16410.1	4.29e-50
Cg06165.1	AT4G17310.2	7.85e-07
Cg00825.1	AT4G17500.1	4.84e-116
Cg06126.1	AT4G17810.1	1.25e-68
Cg20567.1	AT4G17950.1	7.45e-13
Cg00749.1	AT4G18422.1	1.36e-19
Cg00900.1	AT4G18660.1	2.76e-49
Cg08797.1	AT4G19170.1	0
Cg08808.1	AT4G19390.1	6.12e-74
Cg06712.1	AT4G20840.1	0
Cg06728.1	AT4G21020.1	1.18e-77
Cg23231.1	AT4G21190.1	3.68e-156
Cg01014.1	AT4G21210.1	0
Cg15583.1	AT4G21870.1	3.62e-34
Cg22469.1	AT4G22880.2	0
Cg22470.1	AT4G22890.3	2.36e-178
Cg02032.1	AT4G22930.1	0
Cg10673.1	AT4G23060.1	1.92e-129
Cg10674.1	AT4G23070.1	8.9e-08
Cg26373.1	AT4G23660.2	0
Cg21653.1	AT4G23890.1	7.82e-106
Cg26322.1	AT4G24130.1	1.52e-52
Cg23611.1	AT4G24140.1	0
Cg19624.1	AT4G24340.1	0
Cg19626.1	AT4G24380.1	1.19e-127
Cg25801.1	AT4G24770.1	5.11e-142
Cg25803.1	AT4G24780.2	0
Cg16041.1	AT4G25000.1	0
Cg29171.1	AT4G25000.1	0
Cg08622.1	AT4G25050.1	7.91e-58
Cg23664.1	AT4G25080.4	2.82e-155
Cg15201.1	AT4G25320.1	1.31e-143
Cg25169.1	AT4G25640.1	0
Cg05244.1	AT4G25830.1	8.72e-69
Cg00514.1	AT4G26480.1	1.76e-12
Cg05324.1	AT4G26670.1	2.17e-112
Cg00448.1	AT4G26790.2	1.75e-112
Cg07030.1	AT4G27020.1	0
Cg07020.1	AT4G27460.1	1.76e-177
Cg25921.1	AT4G28250.1	6.8e-158
Cg21310.1	AT4G28360.1	1.63e-145
Cg25463.1	AT4G28365.1	0.14
Cg07462.1	AT4G28660.1	5.39e-90
Cg03408.1	AT4G29680.1	0
Cg11721.1	AT4G30845.1	2.8e-42
Cg12145.1	AT4G31300.2	2.52e-17
Cg19725.1	AT4G31560.1	1.66e-40
Cg22219.1	AT4G31810.1	0
Cg17634.1	AT4G32260.1	6.9e-105
Cg26432.1	AT4G32551.1	5.33e-52
Cg14519.1	AT4G32690.1	4e-105
Cg29004.1	AT4G32770.1	0
Cg23617.1	AT4G33030.1	0
Cg15853.1	AT4G33110.2	0
Cg27512.1	AT4G33467.2	1.61e-19
Cg21679.1	AT4G33495.1	0
Cg24709.1	AT4G33540.1	0
Cg24710.1	AT4G33540.1	0
Cg20706.1	AT4G34120.1	0.006
Cg09123.1	AT4G34160.1	4.41e-150
Cg20756.1	AT4G34240.1	0
Cg26484.1	AT4G34590.1	3.39e-48
Cg19415.1	AT4G34730.1	2.17e-114
Cg25286.1	AT4G34860.2	0
Cg26217.1	AT4G34980.1	0
Cg15732.1	AT4G35090.1	0
Cg28077.1	AT4G35170.1	4.53e-115
Cg04438.1	AT4G35690.1	1.97e-46
Cg05869.1	AT4G35860.1	4.26e-153
Cg26086.1	AT4G36010.2	6.06e-149
Cg05829.1	AT4G36220.1	0
Cg05825.1	AT4G36470.1	0
Cg03271.1	AT4G37300.1	3.84e-66
Cg15999.1	AT4G37370.1	0
Cg08883.1	AT4G37470.1	1.53e-178
Cg03259.1	AT4G37510.1	0
Cg08875.1	AT4G37510.1	0
Cg15018.1	AT4G37800.1	3.03e-164
Cg15000.1	AT4G37930.1	0
Cg03231.1	AT4G37990.1	0
Cg22300.1	AT4G38080.1	0.002
Cg22302.1	AT4G38080.1	0.002
Cg17554.1	AT4G38150.2	1.68e-132
Cg04718.1	AT4G38225.1	2.43e-150
Cg17100.1	AT4G38590.1	1.3
Cg04915.1	AT4G38660.1	2.6e-119
Cg04763.1	AT4G38700.1	9.15e-75
Cg04766.1	AT4G38740.1	3.15e-111
Cg03163.1	AT4G38960.1	8.29e-95
Cg03164.1	AT4G38970.1	0
Cg04798.1	AT4G39070.1	3.22e-95
Cg03173.1	AT4G39130.1	9.84e-31
Cg04816.1	AT4G39210.1	0
Cg04830.1	AT4G39320.1	2.13e-16
Cg04847.1	AT4G39470.1	4.63e-129
Cg25929.1	AT5G01075.1	5.65e-14
Cg02843.1	AT5G01240.1	0
Cg20631.1	AT5G01260.1	3.8
Cg02827.1	AT5G01410.1	0
Cg02879.1	AT5G02050.1	7.26e-102
Cg02348.1	AT5G03120.1	2.56e-26
Cg02351.1	AT5G03150.1	0
Cg02368.1	AT5G03330.2	3.85e-158
Cg05783.1	AT5G04220.2	0
Cg17518.1	AT5G04830.2	3.98e-100
Cg29647.1	AT5G05270.2	8.45e-105
Cg15468.1	AT5G05580.1	0
Cg15484.1	AT5G05740.2	0
Cg20168.1	AT5G06340.1	2.05e-122
Cg26548.1	AT5G06390.1	0
Cg15117.1	AT5G06450.1	2.58e-106
Cg24594.1	AT5G06530.2	0.16
Cg25964.1	AT5G06760.1	5.26e-64
Cg26297.1	AT5G07020.1	7.14e-100
Cg15824.1	AT5G07475.1	3.82e-70
Cg28566.1	AT5G07980.1	5.6
Cg15050.1	AT5G07990.1	0
Cg10343.1	AT5G08050.1	5.56e-75
Cg09733.1	AT5G08280.1	0
Cg08990.1	AT5G08500.1	0
Cg07843.1	AT5G08640.2	0
Cg07847.1	AT5G08710.1	0
Cg15407.1	AT5G08740.1	0
Cg10433.1	AT5G09530.1	7.65e-55
Cg10437.1	AT5G09530.1	4.7e-88
Cg16893.1	AT5G09530.1	0.000363
Cg22298.1	AT5G09530.1	8.7
Cg22303.1	AT5G09530.1	7.4
Cg16888.1	AT5G09590.1	8.87e-113
Cg16884.1	AT5G09650.1	0
Cg10750.1	AT5G09970.1	0
Cg06480.1	AT5G10240.1	0
Cg25948.1	AT5G10730.1	7.24e-175
Cg20374.1	AT5G11590.1	3.68e-86
Cg16451.1	AT5G11790.1	0
Cg28108.1	AT5G12290.1	0
Cg03093.1	AT5G13170.1	4.97e-150
Cg26630.1	AT5G13170.1	2e-150
Cg22626.1	AT5G13370.1	0
Cg03811.1	AT5G13430.1	3.54e-136
Cg20015.1	AT5G13630.1	0
Cg11320.1	AT5G13720.1	2.55e-131
Cg11321.1	AT5G13730.1	1.59e-160
Cg26995.1	AT5G13800.2	0
Cg01962.1	AT5G13900.1	2.37e-57
Cg03814.1	AT5G13930.1	0
Cg03791.1	AT5G14260.3	0
Cg19653.1	AT5G14700.1	1.06e-125
Cg03713.1	AT5G15700.1	0
Cg09686.1	AT5G15780.1	5.3e-08
Cg03692.1	AT5G16030.1	7.09e-120
Cg01752.1	AT5G16400.1	2.36e-70
Cg11651.1	AT5G16930.1	0
Cg11653.1	AT5G17000.1	0
Cg03420.1	AT5G17050.1	1.42e-146
Cg21688.1	AT5G17165.1	4.06e-32
Cg12431.1	AT5G17540.1	1.03e-168
Cg21128.1	AT5G18840.1	0
Cg25178.1	AT5G19540.1	0
Cg19206.1	AT5G19820.1	0
Cg20286.1	AT5G19850.1	0
Cg21827.1	AT5G19855.1	2.77e-93
Cg25523.1	AT5G19940.1	1.15e-132
Cg27571.1	AT5G20630.1	1.3e-137
Cg28569.1	AT5G20935.1	1.9e-49
Cg27144.1	AT5G21105.1	0
Cg29721.1	AT5G21105.1	0
Cg15603.1	AT5G21482.1	0
Cg27706.1	AT5G21920.2	8.96e-77
Cg22630.1	AT5G21970.1	0
Cg28605.1	AT5G22020.1	0
Cg29035.1	AT5G22330.1	7.61e-134
Cg19365.1	AT5G22470.1	0
Cg09718.1	AT5G23060.1	0
Cg09728.1	AT5G23190.1	0
Cg08975.1	AT5G23310.1	8.57e-162
Cg07819.1	AT5G23530.1	4.37e-179
Cg10330.1	AT5G23920.1	3.45e-115
Cg10333.1	AT5G23950.1	2.67e-81
Cg26169.1	AT5G23960.1	0
Cg21965.1	AT5G24150.1	0
Cg25821.1	AT5G24150.1	0
Cg22350.1	AT5G25120.1	0
Cg25344.1	AT5G25190.1	7.11e-92
Cg25256.1	AT5G25610.1	0
Cg04171.1	AT5G26030.2	0
Cg25313.1	AT5G26220.1	2.24e-130
Cg25798.1	AT5G26660.1	2.21e-16
Cg22816.1	AT5G27280.1	4.1e-75
Cg21125.1	AT5G27350.1	0
Cg13458.1	AT5G28910.2	0
Cg13192.1	AT5G30495.2	2.24e-86
Cg24890.1	AT5G33320.1	0
Cg29660.1	AT5G35100.1	3.33e-147
Cg14213.1	AT5G35170.1	2.69e-106
Cg14214.1	AT5G35170.2	3.44e-124
Cg25645.1	AT5G35732.1	9.19e-38
Cg09202.1	AT5G39050.1	0
Cg26100.1	AT5G39840.1	0
Cg15893.1	AT5G40420.1	6.16e-66
Cg11493.1	AT5G40500.2	1.65e-61
Cg20038.1	AT5G41040.1	0
Cg20037.1	AT5G41050.1	7.5e-75
Cg17370.1	AT5G41130.1	0
Cg26903.1	AT5G41315.1	1.8
Cg02113.1	AT5G41410.1	8.57e-102
Cg06632.1	AT5G41920.1	0
Cg10527.1	AT5G42150.1	0
Cg18135.1	AT5G42270.1	0
Cg16146.1	AT5G42390.1	0
Cg24447.1	AT5G42800.1	0
Cg06792.1	AT5G42960.1	6.48e-126
Cg11419.1	AT5G43150.1	2.83e-41
Cg04016.1	AT5G44120.3	0
Cg07482.1	AT5G44120.3	1.01e-177
Cg04020.1	AT5G44280.1	7.75e-180
Cg00984.1	AT5G44520.1	1.19e-136
Cg06697.1	AT5G44550.1	9.92e-88
Cg06508.1	AT5G45275.1	0
Cg00693.1	AT5G45650.1	0
Cg00899.1	AT5G45860.1	2.95e-65
Cg00897.1	AT5G45890.1	3.12e-177
Cg03054.1	AT5G47880.2	0
Cg06495.1	AT5G48050.1	1.26e-08
Cg27949.1	AT5G48180.1	2.07e-41
Cg25112.1	AT5G48300.1	0
Cg22746.1	AT5G48880.3	0
Cg27916.1	AT5G49525.1	3.28e-26
Cg20023.1	AT5G50160.1	4.76e-11
Cg14456.1	AT5G50700.1	0
Cg22001.1	AT5G50770.1	0.000394
Cg00425.1	AT5G51160.1	6.83e-13
Cg21046.1	AT5G52050.1	0
Cg08229.1	AT5G52060.1	4.5e-129
Cg17126.1	AT5G52390.1	4.31e-90
Cg17117.1	AT5G52440.1	1.18e-104
Cg08185.1	AT5G52780.1	3.27e-55
Cg09643.1	AT5G53830.1	2.27e-90
Cg07011.1	AT5G53870.1	2.7e-65
Cg09628.1	AT5G54060.1	0
Cg09074.1	AT5G54160.1	0
Cg09075.1	AT5G54160.1	3.94e-118
Cg06769.1	AT5G54270.1	0
Cg06771.1	AT5G54290.2	2.34e-170
Cg13271.1	AT5G54400.1	2.76e-167
Cg10462.1	AT5G54740.1	2.22e-68
Cg10465.1	AT5G54740.1	2.22e-68
Cg20259.1	AT5G54750.1	5
Cg07037.1	AT5G54770.1	0
Cg21725.1	AT5G54770.1	0
Cg00463.1	AT5G55410.1	7.24e-27
Cg05760.1	AT5G55500.1	6.3
Cg05285.1	AT5G56300.1	0
Cg00574.1	AT5G57040.1	5.15e-100
Cg08018.1	AT5G57260.1	0
Cg00611.1	AT5G57420.1	5.43e-66
Cg03429.1	AT5G57560.1	6.16e-160
Cg26433.1	AT5G57980.1	1.9
Cg28437.1	AT5G58330.2	0
Cg07295.1	AT5G58730.1	0
Cg07268.1	AT5G59050.1	2.54e-68
Cg14002.1	AT5G59490.1	4.34e-42
Cg29625.1	AT5G59790.1	6.46e-140
Cg11412.1	AT5G59845.1	3.05e-29
Cg25366.1	AT5G60030.1	4e-25
Cg28479.1	AT5G60400.2	7.61e-08
Cg17385.1	AT5G60490.1	3.87e-101
Cg09361.1	AT5G60600.1	0
Cg09707.1	AT5G60840.1	2.33e-15
Cg29225.1	AT5G60910.1	8.98e-129
Cg06062.1	AT5G61420.2	1.33e-131
Cg25903.1	AT5G62000.3	1.46e-26
Cg29515.1	AT5G62210.1	3.5e-54
Cg09238.1	AT5G62350.1	1.36e-94
Cg09239.1	AT5G62360.1	1.21e-88
Cg22120.1	AT5G62360.1	4.02e-89
Cg25149.1	AT5G62680.1	0
Cg25072.1	AT5G62730.1	0
Cg14631.1	AT5G62850.1	1.26e-133
Cg14618.1	AT5G62900.1	7.7e-69
Cg10411.1	AT5G63310.1	5.99e-124
Cg21169.1	AT5G63480.1	1.21e-75
Cg03843.1	AT5G64040.1	5.63e-100
Cg23167.1	AT5G64040.1	1.17e-96
Cg02608.1	AT5G64320.1	4.46e-51
Cg17023.1	AT5G64480.1	2.75e-58
Cg29253.1	AT5G64740.1	0
Cg10758.1	AT5G64930.1	2.91e-166
Cg06494.1	AT5G65140.1	0
Cg11887.1	AT5G65170.1	5.48e-43
Cg08815.1	AT5G65207.1	6.95e-19
Cg11884.1	AT5G65280.1	0
Cg11882.1	AT5G65300.1	6.09e-28
Cg11877.1	AT5G65340.1	5.59e-112
Cg21976.1	AT5G66760.1	0
Cg06783.1	AT5G67090.1	0
Cg04524.1	AT5G67150.1	7.72e-45
Cg04525.1	AT5G67190.1	6.1e-69
Cg04942.1	AT5G67480.2	0
Caker-scaffold10.1-snap-gene-1.136-mRNA-3
Caker-scaffold1022.1-snap-gene-1.102-mRNA-3
Caker-scaffold1028.1-snap-gene-1.36-mRNA-1
Caker-scaffold107.1-augustus-gene-7.43-mRNA-1
Caker-scaffold1110.1-snap-gene-1.6-mRNA-1
Caker-scaffold120.1-snap-gene-0.13-mRNA-2
Caker-scaffold1214.1-snap-gene-0.15-mRNA-1
Caker-scaffold129.1-snap-gene-12.251-mRNA-4
Caker-scaffold129.1-snap-gene-5.41-mRNA-2
Caker-scaffold1467.1-augustus-gene-0.36-mRNA-2
Caker-scaffold1473.1-snap-gene-0.32-mRNA-3
Caker-scaffold151.1-snap-gene-1.20-mRNA-2
Caker-scaffold154.1-augustus-gene-6.31-mRNA-2
Caker-scaffold157.1-augustus-gene-1.17-mRNA-2
Caker-scaffold17.1-snap-gene-14.22-mRNA-1
Caker-scaffold1807.1-snap-gene-0.38-mRNA-3
Caker-scaffold1912.1-snap-gene-0.16-mRNA-1
Caker-scaffold2091.1-snap-gene-0.10-mRNA-3
Caker-scaffold213.1-snap-gene-2.16-mRNA-1
Caker-scaffold22.1-snap-gene-5.37-mRNA-1
Caker-scaffold223.1-augustus-gene-1.39-mRNA-2
Caker-scaffold2243.1-snap-gene-0.5-mRNA-1
Caker-scaffold253.1-snap-gene-2.26-mRNA-7
Caker-scaffold380.1-augustus-gene-3.70-mRNA-3
Caker-scaffold4.1-augustus-gene-16.33-mRNA-1
Caker-scaffold437.1-augustus-gene-3.41-mRNA-1
Caker-scaffold4558.1-augustus-gene-0.3-mRNA-2
Caker-scaffold47.1-snap-gene-8.42-mRNA-1
Caker-scaffold487.1-augustus-gene-1.18-mRNA-2
Caker-scaffold500.1-augustus-gene-2.18-mRNA-2
Caker-scaffold52.1-snap-gene-1.57-mRNA-2
Caker-scaffold52.1-snap-gene-6.63-mRNA-2
Caker-scaffold543.1-snap-gene-1.11-mRNA-1
Caker-scaffold566.1-augustus-gene-2.35-mRNA-3
Caker-scaffold65.1-snap-gene-2.10-mRNA-2
Caker-scaffold71.1-snap-gene-3.10-mRNA-3
Caker-scaffold715.1-augustus-gene-0.17-mRNA-3
Caker-scaffold8.1-augustus-gene-10.50-mRNA-1
Caker-scaffold84.1-augustus-gene-3.69-mRNA-3
Caker-scaffold869.1-snap-gene-0.5-mRNA-2
Caker-scaffold9.1-snap-gene-30.17-mRNA-1
Caker-scaffold911.1-augustus-gene-0.9-mRNA-2
Cg01828.1
Cg06138.1
Cg06303.1
Cg07613.1
Cg08896.1
Cg09207.1
Cg10833.1
Cg13040.1
Cg14064.1
Cg15696.1
Cg16703.1
Cg18983.1
Cg20080.1
Cg20635.1
Cg21793.1
Cg22299.1
Cg22595.1
Cg24576.1
Cg24844.1
Cg25094.1
Cg26445.1
Cg26505.1
Cg26733.1
Cg27685.1
Cg27964.1
Cg28775.1
Cg29526.1
Cg29794.1
Cnap_masked-scaffold1201.1-processed-gene-0.6-mRNA-1
Cnap_masked-scaffold3447.1-processed-gene-0.2-mRNA-1
Cnap_masked-scaffold68.1-processed-gene-1.9-mRNA-1
Cugustus_masked-scaffold508.1-processed-gene-1.7-mRNA-1
Cugustus_masked-scaffold713.1-processed-gene-1.2-mRNA-1

### Sheet: 24H_DOWN
Gynandropsis ID	Arabidopsis Top Hit	blastp E-value
Cg05027.1	AT1G01060.3	0
Cg16390.1	AT1G01060.4	0
Cg05385.1	AT1G01580.1	0
Cg13403.1	AT1G01720.1	1.22e-160
Cg05422.1	AT1G01830.3	0
Cg16400.1	AT1G02270.1	0
Cg13759.1	AT1G02340.1	1.06e-30
Cg18636.1	AT1G02640.1	0
Cg01094.1	AT1G02816.1	6.96e-72
Cg25233.1	AT1G03040.2	0.68
Cg13136.1	AT1G03070.2	1.69e-152
Cg06579.1	AT1G03910.2	6.3e-17
Cg04007.1	AT1G04040.1	1.78e-152
Cg17611.1	AT1G04040.1	7.9e-149
Cg03983.1	AT1G04250.1	1.89e-119
Cg11924.1	AT1G04400.2	1.04e-58
Cg09990.1	AT1G04645.1	9.33e-31
Cg15460.1	AT1G04645.1	1.16e-40
Cg13207.1	AT1G05170.2	0
Cg06872.1	AT1G05240.1	3.28e-162
Cg20518.1	AT1G05240.1	1.72e-167
Cg20519.1	AT1G05260.1	0
Cg19584.1	AT1G05570.1	0
Cg24020.1	AT1G05700.1	0
Cg17317.1	AT1G05805.1	3.77e-139
Cg22390.1	AT1G06620.1	1.38e-136
Cg05569.1	AT1G07150.1	9.56e-172
Cg21406.1	AT1G07175.1	9.38e-23
Cg11265.1	AT1G07350.1	1.36e-73
Cg08365.1	AT1G07400.1	5.45e-85
Cg08368.1	AT1G07400.1	6.71e-85
Cg08370.1	AT1G07400.1	3.71e-85
Cg08936.1	AT1G07400.1	5.28e-86
Cg20966.1	AT1G07400.1	4.95e-35
Cg25227.1	AT1G07400.1	5.28e-86
Cg28334.1	AT1G07400.1	5.28e-86
Cg28335.1	AT1G07400.1	1.89e-60
Cg22554.1	AT1G07430.1	0
Cg05487.1	AT1G07730.2	9.02e-129
Cg09816.1	AT1G08050.1	0.21
Cg11354.1	AT1G08180.1	5.51e-23
Cg22161.1	AT1G08320.2	5e-08
Cg19847.1	AT1G08500.1	8.11e-100
Cg17243.1	AT1G08670.1	2.19e-77
Cg27602.1	AT1G08760.1	0
Cg21122.1	AT1G08930.2	0
Cg17864.1	AT1G09330.1	7.26e-124
Cg18429.1	AT1G09460.1	4.99e-64
Cg23786.1	AT1G09560.1	1.65e-122
Cg23785.1	AT1G09570.1	0
Cg20027.1	AT1G09570.2	1.3
Cg25129.1	AT1G09575.1	4.25e-144
Cg12178.1	AT1G10020.1	0
Cg25380.1	AT1G10550.1	0
Cg25379.1	AT1G10560.1	0
Cg09280.1	AT1G10740.4	0
Cg06565.1	AT1G11000.1	0
Cg06452.1	AT1G11112.1	0.3
Cg11797.1	AT1G11120.2	1.93e-44
Cg06593.1	AT1G11260.1	0
Cg11142.1	AT1G11545.1	0
Cg11763.1	AT1G11655.1	1.05e-40
Cg09485.1	AT1G12000.1	1.67e-53
Cg24918.1	AT1G12020.1	6.63e-70
Cg03098.1	AT1G12060.1	5.82e-18
Cg02035.1	AT1G12100.1	4.43e-53
Cg06907.1	AT1G12100.1	1.73e-56
Cg02036.1	AT1G12110.1	0
Cg06909.1	AT1G12110.1	0
Cg02060.1	AT1G12420.1	0
Cg06963.1	AT1G12710.1	1.63e-179
Cg02083.1	AT1G12780.1	0
Cg08122.1	AT1G13160.1	0.017
Cg01604.1	AT1G13300.1	7.87e-109
Cg28916.1	AT1G13390.2	3.84e-38
Cg16697.1	AT1G13740.1	1.36e-112
Cg24537.1	AT1G13810.1	0.59
Cg16702.1	AT1G13880.1	3.56e-144
Cg01678.1	AT1G14150.1	1.65e-78
Cg01684.1	AT1G14200.1	1.09e-49
Cg01698.1	AT1G14345.1	5.6e-91
Cg19879.1	AT1G14350.2	0
Cg01700.1	AT1G14360.1	0
Cg01703.1	AT1G14390.1	0
Cg20920.1	AT1G14560.1	0
Cg15033.1	AT1G14800.1	2.83e-13
Cg19431.1	AT1G14800.1	1.97e-11
Cg02433.1	AT1G15180.2	4
Cg06323.1	AT1G15340.1	1.03e-62
Cg06311.1	AT1G15460.1	0
Cg16985.1	AT1G15540.1	2.14e-178
Cg16263.1	AT1G15690.1	0
Cg23017.1	AT1G16030.1	0
Cg09871.1	AT1G16390.1	0
Cg07175.1	AT1G16445.1	2.43e-65
Cg09501.1	AT1G16720.1	0
Cg15134.1	AT1G16770.1	2.67e-161
Cg15391.1	AT1G16770.1	1.5
Cg13767.1	AT1G16905.1	0
Cg05682.1	AT1G17060.1	0
Cg21512.1	AT1G17090.2	0.01
Cg05452.1	AT1G17230.1	2
Cg19826.1	AT1G17260.1	4.86e-05
Cg18092.1	AT1G17345.1	2.23e-48
Cg22612.1	AT1G17860.1	1.02e-88
Cg22613.1	AT1G17870.1	0
Cg23183.1	AT1G18330.1	5.73e-118
Cg26786.1	AT1G18880.1	0
Cg27590.1	AT1G19100.1	0
Cg18907.1	AT1G19490.1	4.74e-138
Cg26767.1	AT1G19490.1	4.69e-151
Cg23945.1	AT1G19835.2	0
Cg17435.1	AT1G19900.1	0
Cg15706.1	AT1G20160.1	0
Cg27813.1	AT1G20190.1	6.21e-140
Cg27799.1	AT1G20570.1	0.21
Cg14275.1	AT1G20700.1	7.5e-93
Cg26672.1	AT1G20900.1	6.7e-109
Cg28592.1	AT1G21000.1	1.04e-155
Cg21818.1	AT1G21080.1	0
Cg07687.1	AT1G21400.1	0
Cg29698.1	AT1G21910.1	4.28e-73
Cg19588.1	AT1G22065.1	1.46e-15
Cg19276.1	AT1G22150.1	0
Cg26280.1	AT1G22150.1	1.5e-15
Cg15229.1	AT1G22310.2	2.46e-101
Cg14966.1	AT1G22330.1	1.59e-106
Cg15233.1	AT1G22330.1	1.72e-104
Cg14967.1	AT1G22400.1	0
Cg06427.1	AT1G22530.1	0
Cg14452.1	AT1G22530.1	0
Cg17572.1	AT1G22600.1	4.3
Cg06414.1	AT1G22640.1	1.68e-109
Cg01525.1	AT1G23030.1	0
Cg01523.1	AT1G23040.1	2.02e-19
Cg03493.1	AT1G23100.1	5.03e-54
Cg26973.1	AT1G23870.1	0
Cg03529.1	AT1G24120.1	0
Cg02545.1	AT1G25422.1	3.74e-15
Cg02569.1	AT1G25510.1	0
Cg01424.1	AT1G27150.1	0
Cg02982.1	AT1G27480.1	8.45e-180
Cg06802.1	AT1G27620.1	0
Cg21867.1	AT1G27670.1	6.5e-36
Cg03002.1	AT1G27730.1	1.16e-53
Cg21096.1	AT1G27730.1	1.65e-66
Cg07503.1	AT1G28270.1	4.11e-22
Cg15340.1	AT1G28330.1	1.56e-60
Cg05833.1	AT1G29890.2	1.7
Cg12234.1	AT1G30070.1	1.08e-116
Cg06731.1	AT1G30300.1	1.52e-151
Cg11022.1	AT1G30690.2	0
Cg25858.1	AT1G30690.2	0
Cg20893.1	AT1G30850.1	1.06e-118
Cg20896.1	AT1G30870.1	0
Cg12896.1	AT1G31260.1	6.88e-112
Cg02757.1	AT1G31280.1	0
Cg25652.1	AT1G31480.1	0
Cg24250.1	AT1G32060.1	0
Cg02677.1	AT1G32450.1	0
Cg24150.1	AT1G33790.2	8.08e-136
Cg17280.1	AT1G34245.1	1.27e-50
Cg18819.1	AT1G35140.1	1.26e-162
Cg24735.1	AT1G36060.1	2.17e-102
Cg23587.1	AT1G36070.1	0
Cg19436.1	AT1G36940.1	2.56e-47
Cg27654.1	AT1G41830.1	0
Cg03000.1	AT1G42190.1	4.93e-06
Cg19284.1	AT1G43760.1	2.01e-45
Cg10662.1	AT1G43780.1	2.52e-31
Cg13413.1	AT1G44608.1	1.98e-18
Cg06801.1	AT1G44970.1	0
Cg06816.1	AT1G47480.1	8.8e-163
Cg10665.1	AT1G48880.1	1.36e-128
Cg07418.1	AT1G49030.1	3.84e-87
Cg07417.1	AT1G49050.1	0
Cg11420.1	AT1G49330.1	4.21e-76
Cg12241.1	AT1G49330.1	6.35e-37
Cg29059.1	AT1G49570.1	0
Cg04202.1	AT1G49580.1	0
Cg04213.1	AT1G49780.1	7.14e-31
Cg13083.1	AT1G50110.1	0
Cg11566.1	AT1G51790.1	0
Cg11561.1	AT1G51860.1	0
Cg11541.1	AT1G52000.1	1.88e-14
Cg02687.1	AT1G52070.1	7.57e-06
Cg08949.1	AT1G52190.1	0
Cg14136.1	AT1G52190.1	0
Cg27605.1	AT1G52240.1	0
Cg05916.1	AT1G52360.1	0
Cg09542.1	AT1G52790.1	0
Cg24458.1	AT1G52790.1	0.74
Cg09541.1	AT1G52800.1	0
Cg28049.1	AT1G52820.1	0
Cg19220.1	AT1G52890.1	2.62e-138
Cg12300.1	AT1G52950.1	0.26
Cg21841.1	AT1G52950.1	1.1
Cg27032.1	AT1G54050.1	5.73e-62
Cg05904.1	AT1G54200.1	1.38e-98
Cg00119.1	AT1G54970.1	8.54e-05
Cg01091.1	AT1G54970.1	2.56e-88
Cg11119.1	AT1G55160.2	4.78e-55
Cg07535.1	AT1G55190.1	5.91e-88
Cg07542.1	AT1G55230.1	2.96e-154
Cg15618.1	AT1G55450.1	3.75e-172
Cg23646.1	AT1G55530.1	8.37e-137
Cg07575.1	AT1G55560.1	0
Cg05959.1	AT1G56010.2	2.58e-124
Cg05972.1	AT1G56140.1	0
Cg21750.1	AT1G56200.2	4.5
Cg17868.1	AT1G56600.1	0
Cg03648.1	AT1G57680.2	2.29e-45
Cg12420.1	AT1G58100.1	8.52e-157
Cg09372.1	AT1G58170.1	2.72e-70
Cg19980.1	AT1G58250.1	0
Cg02236.1	AT1G58330.1	1.57e-28
Cg12182.1	AT1G58370.1	0
Cg23150.1	AT1G58420.1	8.59e-38
Cg12190.1	AT1G58440.1	0
Cg16960.1	AT1G58520.1	0
Cg16810.1	AT1G59600.1	0.014
Cg08367.1	AT1G59860.1	1.69e-44
Cg25230.1	AT1G59860.1	5.61e-45
Cg23809.1	AT1G60140.1	0
Cg06556.1	AT1G60390.1	0
Cg11807.1	AT1G61100.1	0
Cg06591.1	AT1G61340.1	1.76e-47
Cg02743.1	AT1G61590.1	0
Cg24922.1	AT1G62440.1	0
Cg02031.1	AT1G62480.1	0.00055
Cg06904.1	AT1G62480.1	9.96e-09
Cg14331.1	AT1G62660.1	0
Cg06930.1	AT1G62740.1	0
Cg02040.1	AT1G62750.1	1.31e-12
Cg02041.1	AT1G62750.1	0
Cg06932.1	AT1G62770.1	4.46e-72
Cg06973.1	AT1G63220.1	3.42e-83
Cg02095.1	AT1G63600.1	5.22e-12
Cg10150.1	AT1G64160.1	6.95e-106
Cg06614.1	AT1G64480.1	9e-121
Cg06617.1	AT1G64500.1	4.03e-115
Cg06627.1	AT1G64640.1	2.85e-66
Cg02167.1	AT1G64660.1	0
Cg06634.1	AT1G64670.1	0
Cg20143.1	AT1G65010.1	0
Cg19096.1	AT1G65320.1	0
Cg12574.1	AT1G65570.1	2.01e-165
Cg07083.1	AT1G65660.1	0
Cg06187.1	AT1G65730.1	0
Cg15747.1	AT1G66080.1	4.43e-117
Cg19049.1	AT1G66140.1	5.94e-74
Cg29147.1	AT1G66230.1	3.31e-114
Cg27669.1	AT1G66510.2	0
Cg08076.1	AT1G67120.1	1.01e-05
Cg07773.1	AT1G67480.2	7.95e-93
Cg10381.1	AT1G67560.1	0
Cg07730.1	AT1G67856.1	1.4e-53
Cg02463.1	AT1G67880.1	0
Cg02517.1	AT1G68290.1	7.42e-171
Cg02535.1	AT1G68440.1	1.78e-75
Cg03621.1	AT1G68740.1	0
Cg01328.1	AT1G69080.1	1.26e-79
Cg01341.1	AT1G69260.1	1.2e-54
Cg03560.1	AT1G69570.1	1.36e-26
Cg01377.1	AT1G69580.2	4.9e-107
Cg01427.1	AT1G69920.1	5.28e-116
Cg01441.1	AT1G70090.2	0
Cg01456.1	AT1G70260.1	0
Cg01462.1	AT1G70280.2	2.12e-159
Cg01472.1	AT1G70420.1	1.06e-30
Cg01510.1	AT1G70750.1	0
Cg01521.1	AT1G70940.1	0
Cg03492.1	AT1G70985.1	4.06e-17
Cg01109.1	AT1G71000.1	1.23e-29
Cg28656.1	AT1G71290.1	1.6
Cg06385.1	AT1G71710.2	0
Cg06405.1	AT1G71960.1	0
Cg27940.1	AT1G71970.1	7.84e-61
Cg14453.1	AT1G72160.1	0
Cg05636.1	AT1G72416.1	4.16e-46
Cg00538.1	AT1G72660.3	0.29
Cg05594.1	AT1G72770.2	1.3e-144
Cg27759.1	AT1G72960.1	0
Cg16650.1	AT1G73165.1	7.02e-26
Cg17487.1	AT1G73220.1	0
Cg17478.1	AT1G73340.1	0
Cg10335.1	AT1G73480.1	0
Cg28598.1	AT1G73660.1	0
Cg25277.1	AT1G73850.1	0
Cg10274.1	AT1G73965.1	2.04e-21
Cg17929.1	AT1G74310.1	0
Cg18082.1	AT1G74770.1	0
Cg10499.1	AT1G75050.1	1.19e-116
Cg22141.1	AT1G75220.1	4.52e-53
Cg13147.1	AT1G75280.1	9.96e-162
Cg04340.1	AT1G75410.2	0
Cg28578.1	AT1G75590.1	1.35e-82
Cg12395.1	AT1G75780.1	0
Cg29063.1	AT1G75780.1	0
Cg13289.1	AT1G75820.1	0
Cg21143.1	AT1G76220.1	1.96e-54
Cg13056.1	AT1G76500.1	1.25e-90
Cg21819.1	AT1G76670.1	0
Cg24033.1	AT1G76890.2	2.35e-112
Cg21409.1	AT1G77020.1	6.5
Cg23325.1	AT1G77210.2	0
Cg12512.1	AT1G77330.1	0
Cg12493.1	AT1G77450.1	3.72e-126
Cg09296.1	AT1G77520.1	1.18e-161
Cg22566.1	AT1G77520.1	2.28e-112
Cg21668.1	AT1G77550.1	0
Cg29085.1	AT1G77690.1	0
Cg18090.1	AT1G78070.1	1.6
Cg15214.1	AT1G78080.1	2.74e-88
Cg15217.1	AT1G78110.1	2.16e-130
Cg05668.1	AT1G78390.1	0
Cg21505.1	AT1G78610.1	0
Cg15120.1	AT1G78850.1	0
Cg05949.1	AT1G78950.1	0
Cg09492.1	AT1G79050.1	0
Cg14101.1	AT1G79280.2	8.4
Cg12810.1	AT1G79330.1	0
Cg09461.1	AT1G79370.1	0
Cg06352.1	AT1G79800.1	1.09e-67
Cg06337.1	AT1G79920.1	5.19e-85
Cg06313.1	AT1G80160.1	2.18e-96
Cg16989.1	AT1G80240.1	0
Cg16984.1	AT1G80320.1	1.83e-178
Cg02964.1	AT1G80660.1	7.17e-123
Cg13617.1	AT2G01180.1	0
Cg13616.1	AT2G01190.1	0
Cg01543.1	AT2G01220.2	0
Cg11203.1	AT2G01600.1	0
Cg01571.1	AT2G01630.1	0
Cg23106.1	AT2G01913.1	1.01e-28
Cg20928.1	AT2G02010.1	0
Cg23111.1	AT2G02010.1	3.66e-79
Cg16690.1	AT2G03730.2	0
Cg12076.1	AT2G03760.1	1.03e-44
Cg19551.1	AT2G03800.1	1.31e-158
Cg19545.1	AT2G04030.1	0
Cg19173.1	AT2G04530.1	3.51e-70
Cg17702.1	AT2G05642.1	2.01e-30
Cg28014.1	AT2G05642.1	0.059
Cg24001.1	AT2G05940.1	0
Cg20806.1	AT2G06530.1	4.29e-38
Cg07436.1	AT2G06850.1	0
Cg21363.1	AT2G06850.1	0
Cg23241.1	AT2G10940.2	4.18e-102
Cg22620.1	AT2G13820.1	1.3e-71
Cg25671.1	AT2G14890.1	2.89e-05
Cg25676.1	AT2G14900.1	1.11e-38
Cg17085.1	AT2G14960.1	0
Cg07689.1	AT2G15790.1	1.3e-15
Cg20336.1	AT2G15790.1	0
Cg15165.1	AT2G16060.1	4.98e-103
Cg25662.1	AT2G16365.2	1.74e-118
Cg06381.1	AT2G16365.3	6.6
Cg20309.1	AT2G16750.1	8.75e-56
Cg15801.1	AT2G16850.1	0
Cg23779.1	AT2G16880.1	1.46e-65
Cg22026.1	AT2G17450.1	7.96e-81
Cg05887.1	AT2G17620.1	0
Cg22179.1	AT2G17650.1	0
Cg17508.1	AT2G18010.1	1.43e-54
Cg26360.1	AT2G18280.2	0
Cg03447.1	AT2G18969.1	5.92e-60
Cg03480.1	AT2G19310.1	5.89e-81
Cg27750.1	AT2G20080.1	1.93e-48
Cg02512.1	AT2G20180.3	7.9e-11
Cg18201.1	AT2G20280.1	0
Cg07489.1	AT2G20560.1	2.59e-15
Cg03908.1	AT2G20800.1	1.26e-05
Cg03200.1	AT2G22240.1	0
Cg08153.1	AT2G22300.2	0
Cg15002.1	AT2G22660.2	0
Cg25933.1	AT2G23090.1	1.31e-43
Cg03278.1	AT2G23320.1	4.73e-126
Cg03311.1	AT2G23790.1	1.51e-169
Cg18879.1	AT2G24100.1	2.43e-117
Cg25212.1	AT2G24270.4	0
Cg09761.1	AT2G24280.1	0
Cg09764.1	AT2G24300.2	0
Cg07338.1	AT2G24762.1	2.9e-36
Cg23849.1	AT2G25090.1	0
Cg20223.1	AT2G25150.1	0
Cg20222.1	AT2G25160.1	0
Cg19311.1	AT2G25900.2	5.61e-09
Cg19312.1	AT2G25930.1	1.18e-32
Cg27161.1	AT2G25930.1	7.16e-63
Cg22655.1	AT2G26150.1	2.25e-169
Cg27787.1	AT2G26690.1	0
Cg04273.1	AT2G26730.1	0
Cg20062.1	AT2G26980.2	3.24e-34
Cg22280.1	AT2G27370.1	3.33e-120
Cg23726.1	AT2G27580.2	5.87e-68
Cg11355.1	AT2G27930.1	2.27e-100
Cg11684.1	AT2G28000.1	0
Cg14994.1	AT2G28110.1	0
Cg14988.1	AT2G28160.1	1.42e-159
Cg14975.1	AT2G28200.1	3.49e-92
Cg24848.1	AT2G28570.1	2.68e-11
Cg05492.1	AT2G28630.1	0
Cg21753.1	AT2G28780.1	0
Cg24786.1	AT2G29360.1	1.11e-137
Cg28677.1	AT2G29620.1	1.6
Cg08386.1	AT2G30230.1	3.9e-82
Cg17166.1	AT2G30520.1	0
Cg28756.1	AT2G30520.1	0
Cg14853.1	AT2G30930.1	3.11e-25
Cg08775.1	AT2G31081.1	3.35e-32
Cg08772.1	AT2G31090.1	1.65e-34
Cg14383.1	AT2G31140.1	0.58
Cg15368.1	AT2G31900.1	0
Cg15373.1	AT2G31940.1	7.99e-56
Cg06862.1	AT2G32150.1	8.42e-141
Cg24256.1	AT2G32150.1	1.62e-147
Cg06866.1	AT2G32240.1	0
Cg06882.1	AT2G32510.1	2.83e-148
Cg13213.1	AT2G32510.1	2.9e-165
Cg09966.1	AT2G33400.1	2.11e-71
Cg08551.1	AT2G33480.1	1.55e-87
Cg12392.1	AT2G33855.1	1.5
Cg00773.1	AT2G34440.1	1.52e-41
Cg12249.1	AT2G34460.1	9.16e-152
Cg20560.1	AT2G34500.1	0
Cg12235.1	AT2G34560.2	0
Cg06726.1	AT2G34700.1	6.97e-68
Cg26547.1	AT2G35880.1	3.66e-121
Cg24778.1	AT2G36100.1	5.88e-96
Cg24779.1	AT2G36100.1	3.5e-95
Cg27757.1	AT2G36410.1	2e-94
Cg10538.1	AT2G36490.1	5.06e-56
Cg14870.1	AT2G36770.1	0
Cg10951.1	AT2G37130.1	0
Cg24096.1	AT2G37130.1	0
Cg05373.1	AT2G37170.1	9.5e-175
Cg10947.1	AT2G37170.1	0
Cg10948.1	AT2G37170.1	0
Cg11697.1	AT2G37170.1	6.83e-178
Cg29654.1	AT2G37290.1	0.34
Cg04688.1	AT2G37750.1	4.78e-06
Cg14043.1	AT2G37820.1	2.96e-113
Cg14010.1	AT2G38120.1	0
Cg07652.1	AT2G38400.1	0
Cg10189.1	AT2G38610.2	0
Cg10198.1	AT2G38640.1	2.12e-80
Cg28877.1	AT2G38820.2	6.71e-72
Cg13011.1	AT2G38870.1	3.16e-27
Cg25506.1	AT2G39180.1	0
Cg26075.1	AT2G39250.1	1.24e-102
Cg22448.1	AT2G39310.3	5.44e-32
Cg22714.1	AT2G39310.3	6.59e-55
Cg23132.1	AT2G39380.1	0.31
Cg23418.1	AT2G39430.1	9.56e-161
Cg24771.1	AT2G39570.1	1.95e-170
Cg24245.1	AT2G39650.1	2.12e-131
Cg14300.1	AT2G40820.1	0
Cg14315.1	AT2G40950.1	0
Cg16139.1	AT2G41010.1	4.56e-64
Cg23302.1	AT2G41190.1	0
Cg20738.1	AT2G41740.1	0
Cg21551.1	AT2G41900.1	0
Cg22153.1	AT2G41900.1	0
Cg07123.1	AT2G42110.1	5.8e-51
Cg17138.1	AT2G42430.1	1.13e-91
Cg24756.1	AT2G42570.1	0
Cg13028.1	AT2G42760.1	2.59e-51
Cg10242.1	AT2G42850.1	0
Cg07371.1	AT2G42880.1	0
Cg10216.1	AT2G43060.1	3.8e-54
Cg18181.1	AT2G43160.3	0
Cg09909.1	AT2G43400.1	0
Cg07857.1	AT2G43610.1	3.31e-178
Cg04185.1	AT2G44100.2	1.01e-25
Cg08681.1	AT2G44300.1	2.09e-89
Cg13858.1	AT2G44400.1	4.64e-59
Cg13851.1	AT2G44490.1	9.97e-58
Cg09935.1	AT2G44500.1	0
Cg09925.1	AT2G44610.1	2.18e-146
Cg23851.1	AT2G44670.1	1.04e-46
Cg23855.1	AT2G44730.1	1.67e-100
Cg00420.1	AT2G44790.1	4.58e-46
Cg01272.1	AT2G45130.1	5.23e-116
Cg01256.1	AT2G45380.1	1.74e-95
Cg00347.1	AT2G45430.1	4.48e-116
Cg00344.1	AT2G45470.1	0
Cg24358.1	AT2G45550.1	1.81e-157
Cg01211.1	AT2G45960.1	0
Cg00262.1	AT2G46270.1	5.98e-139
Cg01192.1	AT2G46270.1	2.91e-144
Cg10373.1	AT2G46330.1	8.73e-21
Cg29415.1	AT2G46430.2	0
Cg00216.1	AT2G46640.2	3.65e-57
Cg00212.1	AT2G46680.1	5.7e-91
Cg01163.1	AT2G46735.1	2.32e-39
Cg00200.1	AT2G46780.1	1.48e-107
Cg01162.1	AT2G46790.1	2.2e-108
Cg00144.1	AT2G47270.1	4.8e-28
Cg18644.1	AT2G47270.1	2.01e-07
Cg01121.1	AT2G47360.1	1.66e-63
Cg00131.1	AT2G47460.1	2.29e-115
Cg00113.1	AT2G47500.1	0
Cg00095.1	AT2G47750.1	0
Cg01080.1	AT2G47850.3	0
Cg03733.1	AT3G01060.1	0
Cg03748.1	AT3G01180.1	0
Cg01875.1	AT3G01220.1	4.92e-132
Cg01837.1	AT3G02100.1	0
Cg01831.1	AT3G02140.1	3.26e-61
Cg01801.1	AT3G02420.1	3.14e-156
Cg03701.1	AT3G02420.1	0
Cg03689.1	AT3G02530.1	0
Cg21638.1	AT3G02570.1	3.42e-158
Cg03679.1	AT3G02630.1	6.04e-174
Cg03678.1	AT3G02640.1	2.96e-97
Cg01754.1	AT3G02700.1	3.13e-127
Cg02395.1	AT3G02870.1	5.14e-167
Cg00852.1	AT3G02890.1	5.54e-18
Cg21364.1	AT3G03000.1	1.07e-73
Cg29309.1	AT3G03270.2	5.5e-92
Cg12446.1	AT3G03520.1	0
Cg12451.1	AT3G03550.1	2.14e-114
Cg25322.1	AT3G03980.1	2.23e-154
Cg26233.1	AT3G04440.1	0
Cg18920.1	AT3G04870.2	3.05e-38
Cg14048.1	AT3G05170.1	2.12e-178
Cg18227.1	AT3G05490.1	1.18e-49
Cg16259.1	AT3G05720.1	0.16
Cg27906.1	AT3G05790.1	0.067
Cg15287.1	AT3G05890.1	1.53e-26
Cg15289.1	AT3G05900.1	6.45e-07
Cg28506.1	AT3G05900.1	2.89e-22
Cg26641.1	AT3G05920.1	4.87e-25
Cg26640.1	AT3G05930.1	1.99e-98
Cg26729.1	AT3G05936.1	7.25e-26
Cg28575.1	AT3G05936.1	7.25e-26
Cg16243.1	AT3G06070.1	1.58e-45
Cg23514.1	AT3G06070.1	8.22e-38
Cg00434.1	AT3G06360.1	0.024
Cg16445.1	AT3G06720.2	4.8e-14
Cg27844.1	AT3G06770.3	9.45e-105
Cg17391.1	AT3G06850.2	0
Cg24066.1	AT3G07010.1	0
Cg21840.1	AT3G07090.1	3.21e-146
Cg24980.1	AT3G07250.1	1.56e-05
Cg28901.1	AT3G07250.1	4.06e-48
Cg23345.1	AT3G07310.1	0
Cg25763.1	AT3G07460.1	1.83e-83
Cg13714.1	AT3G07570.1	0
Cg08068.1	AT3G07770.1	4.96e-31
Cg18671.1	AT3G07770.1	5.64e-173
Cg08075.1	AT3G07870.1	0
Cg15836.1	AT3G08030.1	0
Cg02242.1	AT3G08970.1	0
Cg02861.1	AT3G09220.1	0
Cg02283.1	AT3G09350.1	0
Cg29448.1	AT3G09405.1	0.53
Cg02916.1	AT3G09640.2	4.21e-157
Cg01292.1	AT3G10020.1	2.92e-68
Cg05729.1	AT3G10020.1	2.41e-76
Cg10540.1	AT3G10020.1	7.35e-72
Cg10552.1	AT3G10190.1	1.31e-84
Cg05794.1	AT3G10420.2	0
Cg20828.1	AT3G10710.1	0
Cg04319.1	AT3G11040.1	3.1
Cg28722.1	AT3G11050.1	4.2e-139
Cg16593.1	AT3G11410.1	0
Cg16590.1	AT3G11420.1	0
Cg22447.1	AT3G11440.1	0
Cg27219.1	AT3G11570.1	3.56e-167
Cg16167.1	AT3G11590.1	0
Cg13316.1	AT3G11810.1	1.09e-79
Cg26991.1	AT3G12050.1	0
Cg16364.1	AT3G12090.1	3.96e-05
Cg26911.1	AT3G12320.1	1.68e-54
Cg14972.1	AT3G12560.1	0
Cg24072.1	AT3G12610.1	0
Cg28162.1	AT3G12610.1	0
Cg15448.1	AT3G12770.1	6.71e-125
Cg07567.1	AT3G13470.1	0
Cg14746.1	AT3G13570.1	2.29e-63
Cg07545.1	AT3G13620.1	0
Cg07528.1	AT3G13750.1	0
Cg07977.1	AT3G13850.1	1.35e-114
Cg07966.1	AT3G13960.1	5.22e-106
Cg07952.1	AT3G14060.1	7.69e-42
Cg07937.1	AT3G14200.1	6.39e-97
Cg07925.1	AT3G14280.1	8.38e-48
Cg29586.1	AT3G14310.1	0
Cg11511.1	AT3G14370.1	0
Cg29317.1	AT3G14460.1	2.3
Cg29012.1	AT3G14840.2	0
Cg08445.1	AT3G15115.1	3.54e-100
Cg19221.1	AT3G15510.1	2.28e-127
Cg19223.1	AT3G15518.1	2.33e-48
Cg09538.1	AT3G15540.1	7.7e-81
Cg28051.1	AT3G15540.1	8.62e-76
Cg09544.1	AT3G15550.1	0
Cg11744.1	AT3G16110.1	0.91
Cg08946.1	AT3G16240.1	1.75e-141
Cg14132.1	AT3G16240.1	4.87e-151
Cg05170.1	AT3G16720.1	2.85e-107
Cg17210.1	AT3G16760.1	4.1
Cg05176.1	AT3G16800.2	6e-153
Cg05179.1	AT3G16830.1	0
Cg05198.1	AT3G17090.1	0
Cg07429.1	AT3G18560.1	1.73e-56
Cg04179.1	AT3G18780.2	0
Cg26356.1	AT3G18780.2	0
Cg25114.1	AT3G18850.4	0
Cg04197.1	AT3G19010.1	0
Cg04200.1	AT3G19130.1	0
Cg04233.1	AT3G19580.2	4.52e-87
Cg13086.1	AT3G19680.1	0
Cg25635.1	AT3G19820.3	0
Cg20181.1	AT3G20250.1	0
Cg20173.1	AT3G20300.1	0
Cg21268.1	AT3G20410.1	0
Cg13651.1	AT3G20530.1	0
Cg04837.1	AT3G20540.1	0.85
Cg07691.1	AT3G21000.1	1.15e-22
Cg21290.1	AT3G21150.1	3.36e-51
Cg23204.1	AT3G21200.1	7.34e-12
Cg23768.1	AT3G21320.1	1.86e-13
Cg05143.1	AT3G21510.1	1.45e-78
Cg20242.1	AT3G21510.1	8.17e-60
Cg05151.1	AT3G21570.1	2.22e-19
Cg03884.1	AT3G21710.2	8.32e-52
Cg10777.1	AT3G21770.1	0
Cg10778.1	AT3G21865.1	2.44e-129
Cg03890.1	AT3G21870.1	1.62e-79
Cg03891.1	AT3G21880.1	9.64e-73
Cg03895.1	AT3G22070.1	2.34e-18
Cg10769.1	AT3G22380.1	0
Cg10767.1	AT3G22400.1	0
Cg02386.1	AT3G22560.1	1.09e-57
Cg11935.1	AT3G22830.1	2e-110
Cg15168.1	AT3G22830.1	8.44e-150
Cg15169.1	AT3G22840.1	7.06e-82
Cg15170.1	AT3G22840.1	6.27e-85
Cg15171.1	AT3G22840.1	6.41e-85
Cg15172.1	AT3G22840.1	5.44e-85
Cg15188.1	AT3G23050.1	3.01e-127
Cg14374.1	AT3G23090.1	6.71e-125
Cg07072.1	AT3G23380.1	2.81e-41
Cg07062.1	AT3G23450.1	3.8e-07
Cg15877.1	AT3G23990.1	0
Cg08234.1	AT3G24190.1	0
Cg15886.1	AT3G24240.1	7.39e-40
Cg29750.1	AT3G24255.1	3.66e-26
Cg16309.1	AT3G24450.1	2.68e-67
Cg23394.1	AT3G24500.1	3.38e-88
Cg29418.1	AT3G24520.1	2.61e-119
Cg22509.1	AT3G24550.1	0
Cg19995.1	AT3G24620.1	2.8e-23
Cg18274.1	AT3G25230.1	0
Cg18564.1	AT3G25230.2	7.9
Cg01615.1	AT3G25610.1	0
Cg20299.1	AT3G25790.1	4.9e-124
Cg01589.1	AT3G25930.1	7.44e-57
Cg08006.1	AT3G26510.4	5.47e-71
Cg14760.1	AT3G27020.1	0
Cg07226.1	AT3G27025.1	1.05e-21
Cg07246.1	AT3G27200.1	1.3e-64
Cg11640.1	AT3G27930.2	3.6
Cg10628.1	AT3G28180.1	0
Cg10627.1	AT3G28200.1	0
Cg10585.1	AT3G28345.1	0
Cg10577.1	AT3G28480.1	0
Cg27300.1	AT3G28857.1	5.33e-50
Cg21035.1	AT3G28860.1	0
Cg29368.1	AT3G29240.2	0
Cg09180.1	AT3G29280.1	6.43e-46
Cg24300.1	AT3G29575.4	1.64e-87
Cg15390.1	AT3G29780.1	1.27e-17
Cg15389.1	AT3G29810.1	0
Cg15899.1	AT3G42170.1	3.25e-75
Cg27974.1	AT3G42800.1	3.39e-66
Cg27411.1	AT3G43190.1	0
Cg21287.1	AT3G44110.1	4.77e-64
Cg22483.1	AT3G44190.1	0
Cg04337.1	AT3G44326.1	3.74e-125
Cg19360.1	AT3G44450.1	6.24e-35
Cg10928.1	AT3G44730.1	5.12e-66
Cg27422.1	AT3G45130.1	5.67e-10
Cg22880.1	AT3G45430.1	0
Cg14579.1	AT3G45650.1	0
Cg14566.1	AT3G45780.2	3.12e-102
Cg27389.1	AT3G45910.1	0.35
Cg03478.1	AT3G47000.1	0
Cg09247.1	AT3G47420.1	0
Cg09254.1	AT3G47500.1	1.07e-163
Cg28760.1	AT3G47640.3	1.52e-78
Cg17333.1	AT3G47730.1	2.51e-18
Cg24291.1	AT3G47730.1	1.84e-51
Cg05976.1	AT3G48280.1	1.6e-116
Cg25880.1	AT3G48630.1	0.25
Cg18937.1	AT3G48860.2	0
Cg10321.1	AT3G48970.1	2.43e-76
Cg14142.1	AT3G49220.1	0
Cg28597.1	AT3G49760.1	5.09e-51
Cg04963.1	AT3G49780.1	3.2e-30
Cg27652.1	AT3G49870.1	1.47e-120
Cg03003.1	AT3G49940.1	8.25e-56
Cg04852.1	AT3G50630.1	9.93e-34
Cg04865.1	AT3G50740.1	0
Cg11323.1	AT3G50740.1	0
Cg04487.1	AT3G50810.1	1.21e-69
Cg04920.1	AT3G51300.1	2.55e-145
Cg22697.1	AT3G51370.1	0
Cg06925.1	AT3G51650.1	0.21
Cg00025.1	AT3G51910.1	3.58e-114
Cg25759.1	AT3G52105.1	5.76e-22
Cg28019.1	AT3G52105.1	6.08e-18
Cg00001.1	AT3G52140.3	8.93e-06
Cg10129.1	AT3G52500.1	0
Cg28239.1	AT3G52740.1	1.54e-41
Cg04699.1	AT3G52970.1	0
Cg03014.1	AT3G53010.1	1.2e-133
Cg14863.1	AT3G53200.1	3.78e-94
Cg12566.1	AT3G53400.1	3.7
Cg14035.1	AT3G53830.1	0
Cg28863.1	AT3G53990.1	1.38e-88
Cg24665.1	AT3G54150.1	7.27e-140
Cg28495.1	AT3G54400.1	0
Cg26292.1	AT3G54520.1	4.16e-22
Cg29756.1	AT3G54770.1	4.8e-95
Cg19667.1	AT3G54990.1	4.55e-94
Cg29233.1	AT3G55410.1	0
Cg02397.1	AT3G55500.1	4.7
Cg20623.1	AT3G55560.1	1.38e-121
Cg19533.1	AT3G55580.1	0.13
Cg20617.1	AT3G55580.1	1.38e-13
Cg12077.1	AT3G56140.1	2.82e-94
Cg28808.1	AT3G56190.1	6.42e-07
Cg22661.1	AT3G56290.1	4.19e-86
Cg13017.1	AT3G57100.1	9.28e-53
Cg11686.1	AT3G57120.1	0
Cg14068.1	AT3G57190.1	7.46e-166
Cg24182.1	AT3G57230.1	3.31e-33
Cg25962.1	AT3G57230.1	2.28e-58
Cg20737.1	AT3G57400.1	1.24e-176
Cg17749.1	AT3G57790.1	0
Cg07168.1	AT3G58120.1	5.91e-145
Cg17141.1	AT3G58120.1	3.29e-147
Cg10246.1	AT3G58780.1	1.11e-141
Cg10238.1	AT3G58850.1	8.26e-24
Cg07372.1	AT3G59090.1	0
Cg27010.1	AT3G59260.1	1
Cg09889.1	AT3G59280.1	7.68e-65
Cg09904.1	AT3G59470.2	2.88e-30
Cg08664.1	AT3G59880.1	4.02e-29
Cg08682.1	AT3G60080.1	7.79e-50
Cg00324.1	AT3G61060.1	7.09e-173
Cg00265.1	AT3G61590.2	0
Cg23681.1	AT3G61840.1	2.1
Cg23682.1	AT3G61840.1	2.1
Cg27127.1	AT3G61840.1	2.1
Cg28750.1	AT3G61960.1	9.85e-29
Cg00157.1	AT3G62260.1	0
Cg00156.1	AT3G62270.1	0
Cg05005.1	AT3G62310.1	0
Cg01120.1	AT3G62390.1	0
Cg00111.1	AT3G62660.1	0
Cg09557.1	AT3G63010.1	0
Cg00029.1	AT3G63300.1	0
Cg00026.1	AT3G63340.1	3.1e-29
Cg05390.1	AT4G00360.1	0
Cg05077.1	AT4G00430.1	0
Cg15486.1	AT4G00430.1	2.25e-150
Cg20053.1	AT4G00430.1	0
Cg23799.1	AT4G00430.1	0
Cg05056.1	AT4G01140.1	3.3e-101
Cg05063.1	AT4G01250.1	3.31e-147
Cg10867.1	AT4G01280.1	3.7e-138
Cg05022.1	AT4G01575.1	2.69e-57
Cg29533.1	AT4G01670.1	2.12e-70
Cg13760.1	AT4G01680.1	4.45e-145
Cg05006.1	AT4G01935.1	4.78e-118
Cg05003.1	AT4G01970.1	0
Cg18635.1	AT4G02100.1	0
Cg03108.1	AT4G02170.1	0.27
Cg16433.1	AT4G02290.1	0
Cg04096.1	AT4G02380.1	4.2e-29
Cg14233.1	AT4G02550.1	6.39e-158
Cg13126.1	AT4G02590.3	2.47e-82
Cg12777.1	AT4G02810.1	1.35e-59
Cg19542.1	AT4G03190.1	0
Cg04027.1	AT4G03550.1	0
Cg14803.1	AT4G04020.1	1.4e-174
Cg22151.1	AT4G04040.1	2.3
Cg15584.1	AT4G04670.1	5.16e-55
Cg16087.1	AT4G04900.1	2.64e-44
Cg01032.1	AT4G05070.1	5.68e-27
Cg01018.1	AT4G05200.1	0
Cg16933.1	AT4G06526.1	2.4
Cg23072.1	AT4G08170.2	2.57e-151
Cg13418.1	AT4G08300.1	0
Cg17193.1	AT4G08850.1	6.46e-95
Cg18820.1	AT4G08950.1	3.09e-170
Cg25667.1	AT4G09160.1	0
Cg13582.1	AT4G09890.1	1.7e-38
Cg06778.1	AT4G10040.1	6.41e-68
Cg27922.1	AT4G10310.1	1.69e-153
Cg11999.1	AT4G10380.1	1.81e-174
Cg20897.1	AT4G10440.1	0.000401
Cg02979.1	AT4G10810.1	6.24e-06
Cg13306.1	AT4G10960.1	0
Cg29504.1	AT4G11050.1	0
Cg18457.1	AT4G11260.1	0
Cg18153.1	AT4G11360.1	2.36e-42
Cg23031.1	AT4G11530.1	9e-112
Cg10675.1	AT4G11660.1	3.14e-132
Cg20544.1	AT4G11660.1	2.7e-133
Cg20545.1	AT4G11670.1	0
Cg19933.1	AT4G11820.2	0
Cg07722.1	AT4G12050.1	1.17e-83
Cg07717.1	AT4G12090.1	2.75e-63
Cg27224.1	AT4G12240.1	3.87e-48
Cg22592.1	AT4G12360.1	3.86e-23
Cg22596.1	AT4G12390.1	1.16e-79
Cg22597.1	AT4G12400.2	7.41e-18
Cg23270.1	AT4G12420.2	0
Cg21021.1	AT4G12490.1	1.04e-42
Cg27772.1	AT4G12510.1	1.9e-51
Cg22369.1	AT4G12570.1	0.13
Cg25752.1	AT4G12730.1	0
Cg08048.1	AT4G12970.1	5.7e-28
Cg06916.1	AT4G13390.1	4.3
Cg06917.1	AT4G13390.1	6.55e-19
Cg07367.1	AT4G13390.1	7.27e-08
Cg15591.1	AT4G13390.1	4.09e-17
Cg16118.1	AT4G13390.1	8.72e-07
Cg22225.1	AT4G13390.1	9.8
Cg09036.1	AT4G13620.1	2.82e-105
Cg18551.1	AT4G13630.2	7.64e-39
Cg14050.1	AT4G13920.1	0
Cg07107.1	AT4G14465.1	9.58e-136
Cg15945.1	AT4G14465.1	7.87e-135
Cg25753.1	AT4G14540.1	4.69e-81
Cg15187.1	AT4G14560.1	3.21e-77
Cg18527.1	AT4G14650.1	2.1e-35
Cg03892.1	AT4G15248.1	5.54e-35
Cg10780.1	AT4G15248.1	2.78e-43
Cg05154.1	AT4G15780.1	2.01e-145
Cg16738.1	AT4G16000.1	1.56e-10
Cg02595.1	AT4G16380.1	2.87e-15
Cg11046.1	AT4G16600.1	0
Cg11061.1	AT4G16780.1	1.89e-130
Cg02636.1	AT4G16970.1	7.3e-27
Cg22086.1	AT4G16970.1	9.64e-19
Cg00808.1	AT4G17340.1	8.89e-77
Cg06127.1	AT4G17800.1	1.47e-116
Cg00864.1	AT4G18020.6	8.08e-178
Cg00898.1	AT4G18610.1	4.1e-86
Cg00717.1	AT4G18700.1	0
Cg15378.1	AT4G18910.1	1.16e-82
Cg08806.1	AT4G19370.1	5.08e-70
Cg08807.1	AT4G19380.1	0
Cg08812.1	AT4G19410.1	0
Cg06516.1	AT4G19550.1	2.24e-35
Cg15435.1	AT4G19645.2	1.91e-151
Cg15431.1	AT4G19690.2	0
Cg20788.1	AT4G19740.1	2
Cg12035.1	AT4G20070.1	0
Cg00975.1	AT4G20260.3	1.5e-63
Cg06718.1	AT4G20890.1	0
Cg01000.1	AT4G20970.1	2.96e-54
Cg02957.1	AT4G21110.1	1.86e-31
Cg01017.1	AT4G21230.1	0
Cg12737.1	AT4G21320.1	0
Cg26920.1	AT4G21380.1	2.3
Cg12727.1	AT4G21440.1	2.87e-140
Cg07679.1	AT4G21585.1	2.26e-23
Cg22229.1	AT4G22010.1	0
Cg22591.1	AT4G22670.1	1.88e-147
Cg21111.1	AT4G23160.1	2.54e-71
Cg26412.1	AT4G23220.1	0.77
Cg26369.1	AT4G23700.1	0
Cg19242.1	AT4G23820.1	0
Cg18830.1	AT4G23870.1	1.28e-29
Cg21649.1	AT4G23870.1	1.64e-28
Cg21650.1	AT4G23870.1	8.05e-23
Cg16726.1	AT4G24060.1	4.41e-116
Cg22936.1	AT4G24170.1	0
Cg10532.1	AT4G24190.1	0
Cg27228.1	AT4G24210.1	9.63e-68
Cg04101.1	AT4G24280.1	0
Cg14023.1	AT4G24280.1	0
Cg13339.1	AT4G24480.1	0
Cg18414.1	AT4G24700.1	7.85e-32
Cg08205.1	AT4G24800.3	3.4
Cg14108.1	AT4G24805.1	5.73e-120
Cg19630.1	AT4G25200.1	4.07e-98
Cg19672.1	AT4G25220.1	0.29
Cg14343.1	AT4G25270.1	0
Cg21597.1	AT4G25650.1	0
Cg23237.1	AT4G25700.1	2.66e-171
Cg00620.1	AT4G25810.1	0
Cg00557.1	AT4G26140.1	0
Cg15395.1	AT4G26190.1	1.29e-44
Cg13624.1	AT4G26500.1	3.1
Cg00503.1	AT4G26555.1	6.86e-16
Cg06765.1	AT4G27310.1	8.85e-41
Cg05351.1	AT4G27410.2	1.74e-157
Cg13274.1	AT4G27410.2	6.4e-150
Cg10401.1	AT4G27670.1	1.12e-41
Cg11983.1	AT4G27720.1	0
Cg09509.1	AT4G27960.2	4.36e-08
Cg08176.1	AT4G27970.1	0
Cg07498.1	AT4G28410.1	0
Cg03342.1	AT4G28640.1	1.29e-52
Cg26563.1	AT4G29080.1	2.42e-148
Cg03376.1	AT4G29110.1	1.51e-62
Cg11633.1	AT4G29140.1	0
Cg17763.1	AT4G29180.2	0
Cg05280.1	AT4G29310.1	5.92e-41
Cg20481.1	AT4G29735.1	4.14e-31
Cg03469.1	AT4G29820.1	1.72e-130
Cg03479.1	AT4G29905.1	5.75e-34
Cg13949.1	AT4G29950.1	0
Cg23915.1	AT4G30020.1	0
Cg13943.1	AT4G30030.1	2.56e-153
Cg12158.1	AT4G30190.2	3.61e-14
Cg03439.1	AT4G30200.3	0
Cg27623.1	AT4G30270.1	1.7e-159
Cg03419.1	AT4G30320.1	1.7e-79
Cg21544.1	AT4G30410.2	2.87e-81
Cg19915.1	AT4G30420.1	0
Cg19117.1	AT4G30580.1	4.36e-16
Cg09771.1	AT4G31140.1	0
Cg13296.1	AT4G32190.1	4.42e-25
Cg17632.1	AT4G32190.1	0
Cg09398.1	AT4G32370.1	2.5
Cg22248.1	AT4G32440.1	5.4e-171
Cg13481.1	AT4G32460.2	0
Cg19313.1	AT4G32930.1	7.34e-91
Cg27489.1	AT4G33150.2	0
Cg12706.1	AT4G33220.1	0
Cg26090.1	AT4G33420.1	0
Cg20396.1	AT4G33690.1	5.3
Cg17074.1	AT4G34000.2	0
Cg25735.1	AT4G34020.1	0
Cg25732.1	AT4G34050.1	1.37e-176
Cg28103.1	AT4G34580.1	0
Cg19677.1	AT4G34920.1	0
Cg20304.1	AT4G35060.1	1.75e-67
Cg06733.1	AT4G35070.1	3.22e-54
Cg26567.1	AT4G35100.2	0
Cg19561.1	AT4G35470.1	0
Cg05881.1	AT4G35680.1	1.47e-87
Cg05880.1	AT4G35690.1	3.83e-84
Cg23182.1	AT4G35800.1	0.69
Cg06519.1	AT4G36140.1	3
Cg20595.1	AT4G36360.1	0
Cg20591.1	AT4G36430.1	0
Cg24134.1	AT4G36920.2	9.37e-42
Cg21739.1	AT4G36990.1	3.97e-103
Cg03291.1	AT4G37010.2	1.65e-91
Cg21736.1	AT4G37030.1	0
Cg03293.1	AT4G37070.2	0
Cg20214.1	AT4G37070.2	0
Cg27230.1	AT4G37260.1	5.54e-94
Cg16000.1	AT4G37370.1	1.8e-140
Cg15997.1	AT4G37390.1	0
Cg03258.1	AT4G37520.1	0
Cg08862.1	AT4G37630.2	4.98e-92
Cg03226.1	AT4G38060.2	2.17e-49
Cg26937.1	AT4G38270.1	6.2
Cg04745.1	AT4G38550.1	2.96e-24
Cg04775.1	AT4G38810.2	0
Cg08124.1	AT4G39675.1	6.31e-06
Cg08133.1	AT4G39720.1	2.15e-20
Cg08135.1	AT4G39770.1	0
Cg08139.1	AT4G39790.1	0
Cg08146.1	AT4G39830.1	0
Cg03217.1	AT4G40090.1	3.89e-14
Cg02228.1	AT5G01520.1	4.96e-145
Cg23596.1	AT5G01540.1	0.28
Cg13344.1	AT5G01600.1	5.05e-72
Cg02202.1	AT5G01830.1	0
Cg19159.1	AT5G02010.1	3.4
Cg02877.1	AT5G02090.1	8.24e-22
Cg03636.1	AT5G02220.1	2.04e-09
Cg02871.1	AT5G02230.2	8.53e-152
Cg23195.1	AT5G02230.2	3.63e-142
Cg02870.1	AT5G02240.1	1.63e-162
Cg02293.1	AT5G02260.1	1.48e-163
Cg25815.1	AT5G02310.1	0.52
Cg02300.1	AT5G02400.1	0
Cg27400.1	AT5G02420.1	4.58e-07
Cg02308.1	AT5G02500.1	0
Cg02894.1	AT5G02500.1	0
Cg10886.1	AT5G02500.1	0
Cg02328.1	AT5G02760.1	0
Cg02928.1	AT5G03230.1	8.02e-63
Cg05701.1	AT5G03440.2	2.13e-43
Cg05727.1	AT5G03740.1	1.22e-81
Cg05753.1	AT5G03960.1	1.4e-156
Cg10561.1	AT5G04150.1	9.35e-54
Cg21449.1	AT5G04380.1	1.5
Cg16587.1	AT5G04510.1	0
Cg16346.1	AT5G04820.1	1.76e-132
Cg20829.1	AT5G04970.1	0.52
Cg27240.1	AT5G05410.1	4.85e-95
Cg25934.1	AT5G05730.1	0
Cg01173.1	AT5G05940.1	9.64e-93
Cg25081.1	AT5G06200.1	2.85e-94
Cg27216.1	AT5G06200.1	3.17e-35
Cg29475.1	AT5G06570.2	3.74e-151
Cg04420.1	AT5G06740.1	4.92e-145
Cg10910.1	AT5G06760.1	1.39e-31
Cg24283.1	AT5G06900.1	0
Cg24284.1	AT5G06905.1	0
Cg25329.1	AT5G06920.1	8.08e-33
Cg06027.1	AT5G07440.2	0
Cg15056.1	AT5G07920.1	0
Cg09727.1	AT5G08240.1	4.94e-55
Cg14507.1	AT5G09890.1	0
Cg12667.1	AT5G10170.1	0
Cg05565.1	AT5G10280.1	6.54e-45
Cg25190.1	AT5G10580.1	3.49e-125
Cg13393.1	AT5G10580.2	8.39e-26
Cg21523.1	AT5G10625.1	5.35e-66
Cg27370.1	AT5G10660.1	5.01e-73
Cg22354.1	AT5G10970.1	6.15e-104
Cg07193.1	AT5G10990.1	4.11e-52
Cg23365.1	AT5G11110.1	3.31e-40
Cg17628.1	AT5G11150.1	2.46e-143
Cg16916.1	AT5G11260.1	1.54e-72
Cg27925.1	AT5G11260.1	2.31e-70
Cg25718.1	AT5G11420.1	0
Cg22364.1	AT5G12840.3	3.06e-146
Cg24366.1	AT5G12900.1	0
Cg29055.1	AT5G12940.1	0
Cg13340.1	AT5G13200.1	3.89e-149
Cg03065.1	AT5G13370.1	0
Cg15831.1	AT5G13710.2	0
Cg01942.1	AT5G14270.1	0
Cg20395.1	AT5G14600.1	0.65
Cg10592.1	AT5G14920.1	3.39e-28
Cg01869.1	AT5G15180.1	6.06e-180
Cg03749.1	AT5G15250.1	0
Cg01853.1	AT5G15350.1	1.03e-73
Cg03734.1	AT5G15350.1	5.12e-83
Cg01849.1	AT5G15430.1	2.15e-57
Cg01848.1	AT5G15440.1	7.26e-176
Cg01847.1	AT5G15450.1	0
Cg15822.1	AT5G15450.1	1.52e-75
Cg01783.1	AT5G16110.1	5.54e-73
Cg03687.1	AT5G16110.1	4.51e-62
Cg11284.1	AT5G16450.2	1.49e-112
Cg03655.1	AT5G16590.1	0
Cg22811.1	AT5G16590.1	0
Cg03654.1	AT5G16600.1	6.23e-120
Cg05857.1	AT5G17070.1	4.73e-07
Cg11666.1	AT5G17230.2	0
Cg21682.1	AT5G17230.2	0
Cg29602.1	AT5G17230.2	8.03e-24
Cg11674.1	AT5G17300.1	7.71e-111
Cg11681.1	AT5G17330.1	0
Cg16425.1	AT5G17910.2	7.2
Cg19298.1	AT5G18050.1	1.92e-43
Cg19299.1	AT5G18080.1	2.06e-45
Cg21774.1	AT5G18280.2	0.042
Cg18411.1	AT5G18820.1	5.02e-31
Cg26829.1	AT5G19570.1	3.56e-51
Cg25376.1	AT5G19600.1	0
Cg06243.1	AT5G19770.1	0
Cg21601.1	AT5G19770.1	8.48e-118
Cg26922.1	AT5G19770.1	0
Cg21599.1	AT5G19820.1	0
Cg09373.1	AT5G19875.1	1.04e-57
Cg09383.1	AT5G19890.1	7.96e-107
Cg23046.1	AT5G20050.1	0
Cg28401.1	AT5G20120.1	2.26e-38
Cg20282.1	AT5G20250.4	0
Cg02929.1	AT5G20620.1	0
Cg17304.1	AT5G20720.3	2.77e-145
Cg12891.1	AT5G21222.1	0
Cg20111.1	AT5G21280.1	1.66e-69
Cg29424.1	AT5G21940.1	2.14e-60
Cg22057.1	AT5G22060.1	0
Cg21280.1	AT5G22090.2	1.29e-86
Cg25841.1	AT5G22090.2	6.18e-107
Cg04338.1	AT5G22310.1	9.91e-127
Cg04328.1	AT5G22390.1	2.86e-52
Cg18768.1	AT5G22890.1	2.7e-107
Cg06164.1	AT5G23210.3	0.95
Cg10319.1	AT5G23730.1	0
Cg18946.1	AT5G23750.2	2.29e-85
Cg12841.1	AT5G23860.2	0
Cg24939.1	AT5G23980.1	0
Cg13648.1	AT5G24030.1	0
Cg10375.1	AT5G24120.1	0
Cg18843.1	AT5G24470.1	0
Cg13373.1	AT5G24570.1	4.79e-26
Cg13374.1	AT5G24580.1	3.63e-125
Cg29090.1	AT5G24860.1	2.06e-44
Cg22323.1	AT5G25560.1	0
Cg24365.1	AT5G26070.1	0.005
Cg27764.1	AT5G26180.2	0
Cg00041.1	AT5G26330.1	1.47e-39
Cg15627.1	AT5G26360.1	0
Cg29217.1	AT5G26660.1	3.25e-129
Cg26728.1	AT5G26730.1	4.2e-25
Cg21496.1	AT5G26930.1	1.68e-30
Cg02390.1	AT5G28050.1	2.74e-110
Cg18486.1	AT5G28610.1	1.79e-10
Cg20433.1	AT5G28885.1	1.2e-05
Cg14217.1	AT5G35170.1	0
Cg07439.1	AT5G35320.1	2.5e-77
Cg27920.1	AT5G35320.1	3.03e-59
Cg07446.1	AT5G35380.1	0
Cg25435.1	AT5G35430.1	4.9
Cg28072.1	AT5G35460.1	0
Cg20630.1	AT5G35670.1	2.39e-148
Cg18955.1	AT5G35740.1	6.1e-67
Cg28980.1	AT5G36740.1	0.15
Cg17995.1	AT5G37260.1	6.53e-71
Cg26202.1	AT5G37260.1	3.88e-85
Cg25745.1	AT5G37490.1	5.38e-115
Cg06205.1	AT5G37590.1	0
Cg06209.1	AT5G37660.2	2.67e-137
Cg10600.1	AT5G37670.1	5.54e-69
Cg09673.1	AT5G38710.1	0
Cg26706.1	AT5G38895.1	2.55e-112
Cg06271.1	AT5G39660.2	0
Cg15384.1	AT5G39660.2	4.28e-06
Cg11488.1	AT5G40450.1	9.27e-18
Cg23620.1	AT5G40510.1	2.5e-168
Cg13822.1	AT5G40630.1	7.07e-62
Cg13829.1	AT5G40690.1	1.72e-64
Cg10152.1	AT5G41620.1	0
Cg06616.1	AT5G42060.1	0.002
Cg06615.1	AT5G42070.1	1.19e-41
Cg27534.1	AT5G42180.1	0
Cg27653.1	AT5G42220.1	3.82e-100
Cg26180.1	AT5G42760.1	0
Cg28992.1	AT5G42930.1	0
Cg06360.1	AT5G43340.1	0
Cg11926.1	AT5G43360.1	0
Cg22396.1	AT5G43630.1	0
Cg27097.1	AT5G43700.1	6.65e-103
Cg18684.1	AT5G44040.1	7.69e-06
Cg06087.1	AT5G44080.1	1.24e-117
Cg11343.1	AT5G44190.1	2.74e-98
Cg11341.1	AT5G44210.1	1.01e-74
Cg28168.1	AT5G44460.1	5.19e-17
Cg28169.1	AT5G44460.1	5.19e-17
Cg00946.1	AT5G45275.1	0
Cg00937.1	AT5G45310.1	5.2e-143
Cg00669.1	AT5G45500.2	0
Cg00665.1	AT5G45510.2	0
Cg23409.1	AT5G45530.1	0
Cg07488.1	AT5G46090.1	1.17e-68
Cg13319.1	AT5G47540.1	5.61e-79
Cg20898.1	AT5G47610.1	4.65e-24
Cg16521.1	AT5G47830.1	2.45e-84
Cg03425.1	AT5G48070.1	4.84e-66
Cg03426.1	AT5G48070.1	9.28e-172
Cg25762.1	AT5G48460.1	0
Cg08479.1	AT5G48500.1	4.99e-44
Cg26476.1	AT5G48570.1	0
Cg07458.1	AT5G49360.1	7.96e-98
Cg16781.1	AT5G49360.1	0
Cg28894.1	AT5G49470.1	1.42e-155
Cg13179.1	AT5G49540.1	2.06e-66
Cg04102.1	AT5G49920.1	8.7e-90
Cg14022.1	AT5G49920.1	7.28e-117
Cg23940.1	AT5G50175.1	2.24e-23
Cg18405.1	AT5G50200.3	3.84e-102
Cg28997.1	AT5G50335.1	2.59e-22
Cg14479.1	AT5G50360.1	2.06e-106
Cg16501.1	AT5G50690.1	2.82e-150
Cg18978.1	AT5G50760.1	1.66e-50
Cg14344.1	AT5G51540.1	0
Cg28713.1	AT5G51650.1	3.1
Cg15990.1	AT5G51720.1	4.66e-51
Cg24832.1	AT5G52250.1	1.38e-164
Cg08211.1	AT5G52280.1	0
Cg24829.1	AT5G52280.1	0
Cg02108.1	AT5G52640.1	1.59e-159
Cg11964.1	AT5G52990.1	9.3e-116
Cg25953.1	AT5G53120.5	0
Cg12638.1	AT5G53190.1	5.44e-130
Cg14937.1	AT5G53400.1	5.19e-131
Cg11981.1	AT5G53486.1	4.46e-17
Cg06984.1	AT5G53500.1	0
Cg22983.1	AT5G53750.1	1.17e-165
Cg03457.1	AT5G54070.1	3.64e-92
Cg07005.1	AT5G54090.1	0
Cg06994.1	AT5G54165.1	1.63e-19
Cg09072.1	AT5G54165.1	1.46e-20
Cg05354.1	AT5G54370.1	0
Cg05353.1	AT5G54380.1	0
Cg10482.1	AT5G54590.2	0
Cg00441.1	AT5G55090.1	9.87e-170
Cg05328.1	AT5G55480.1	0
Cg00479.1	AT5G55620.1	7.18e-34
Cg00502.1	AT5G56000.1	0
Cg05304.1	AT5G56000.1	0
Cg05288.1	AT5G56230.1	8.47e-89
Cg00526.1	AT5G56300.1	5.26e-164
Cg28730.1	AT5G56350.1	0
Cg07557.1	AT5G56540.1	7.97e-23
Cg00569.1	AT5G57000.1	3.6e-54
Cg24544.1	AT5G57100.1	9.85e-36
Cg05250.1	AT5G57350.2	4.32e-54
Cg00612.1	AT5G57480.1	0
Cg00618.1	AT5G57540.1	3.73e-157
Cg26627.1	AT5G57610.1	1.7
Cg26068.1	AT5G58110.1	1.64e-107
Cg06848.1	AT5G58440.1	1.44e-33
Cg07306.1	AT5G58540.1	3.01e-132
Cg27852.1	AT5G58730.1	2.93e-56
Cg14000.1	AT5G59510.1	1.18e-36
Cg13450.1	AT5G60150.1	4.2
Cg25986.1	AT5G60850.1	2.24e-92
Cg06070.1	AT5G61350.1	0
Cg06067.1	AT5G61380.1	0
Cg15553.1	AT5G61560.1	0
Cg08612.1	AT5G61790.1	0
Cg21528.1	AT5G62020.1	2.37e-115
Cg20997.1	AT5G62030.1	0
Cg09217.1	AT5G62140.1	9.83e-103
Cg09222.1	AT5G62170.1	0
Cg25196.1	AT5G62280.1	1.55e-99
Cg09245.1	AT5G62390.1	6.84e-172
Cg17679.1	AT5G62550.1	3.67e-108
Cg17685.1	AT5G62560.1	0
Cg22214.1	AT5G62770.1	2.78e-74
Cg26135.1	AT5G63020.1	0
Cg02922.1	AT5G63140.1	0.66
Cg23718.1	AT5G63180.1	0
Cg25450.1	AT5G63370.3	6.59e-128
Cg29410.1	AT5G63370.4	0
Cg03864.1	AT5G63810.1	0
Cg23172.1	AT5G64100.1	4.73e-171
Cg03829.1	AT5G64160.1	6.41e-112
Cg14738.1	AT5G64170.1	3.84e-169
Cg03828.1	AT5G64170.2	0
Cg17703.1	AT5G64260.1	0
Cg10424.1	AT5G64300.1	0
Cg16897.1	AT5G64330.1	0
Cg10753.1	AT5G64900.1	6.56e-14
Cg10755.1	AT5G64900.1	5.53e-08
Cg12666.1	AT5G65040.1	2.13e-35
Cg06466.1	AT5G65380.1	0
Cg16513.1	AT5G65380.1	0
Cg06465.1	AT5G65430.1	1.66e-175
Cg04983.1	AT5G65683.1	0
Cg04975.1	AT5G65730.1	0
Cg04956.1	AT5G65925.1	6.55e-30
Cg04435.1	AT5G66005.3	1.24e-99
Cg04907.1	AT5G66310.1	0
Cg04479.1	AT5G66460.1	0
Cg04871.1	AT5G66620.1	1.34e-168
Cg04491.1	AT5G66650.1	1.56e-141
Cg04523.1	AT5G67140.1	4.43e-145
Cg04412.1	AT5G67385.1	0
Cg04938.1	AT5G67440.1	0
Cg02992.1	AT5G67590.1	8.81e-70
Cg11847.1	ATCG00070.1	2.87e-33
Cg22078.1	ATCG00140.1	7.12e-50
Cg11843.1	ATCG00360.1	1.82e-87
Cg11903.1	ATCG00380.1	9.93e-138
Cg12561.1	ATCG00490.1	1.08e-51
Cg11906.1	ATCG00500.1	2.75e-70
Cg08715.1	ATCG00750.1	1.25e-89
Cg06653.1	ATCG00770.1	3.09e-84
Cg08717.1	ATCG00800.1	1.08e-152
Cg04588.1	ATCG01020.1	9.21e-19
Cg22277.1	ATCG01020.1	9.21e-19
Cg18770.1	ATCG01060.1	1.62e-26
Cg07618.1	ATCG01310.1	0
Caker-scaffold1.1-snap-gene-20.23-mRNA-1
Caker-scaffold1009.1-augustus-gene-1.32-mRNA-5
Caker-scaffold1009.1-snap-gene-1.23-mRNA-2
Caker-scaffold1023.1-snap-gene-0.5-mRNA-1
Caker-scaffold1044.1-snap-gene-1.33-mRNA-1
Caker-scaffold1071.1-augustus-gene-1.28-mRNA-1
Caker-scaffold1071.1-augustus-gene-1.28-mRNA-2
Caker-scaffold1118.1-augustus-gene-1.22-mRNA-2
Caker-scaffold1128.1-augustus-gene-2.24-mRNA-1
Caker-scaffold1172.1-augustus-gene-1.59-mRNA-3
Caker-scaffold1185.1-snap-gene-0.6-mRNA-1
Caker-scaffold1202.1-augustus-gene-0.14-mRNA-5
Caker-scaffold1202.1-augustus-gene-0.14-mRNA-6
Caker-scaffold1202.1-augustus-gene-0.14-mRNA-7
Caker-scaffold124.1-augustus-gene-7.52-mRNA-1
Caker-scaffold1285.1-snap-gene-1.9-mRNA-2
Caker-scaffold13.1-augustus-gene-34.39-mRNA-4
Caker-scaffold131.1-snap-gene-3.41-mRNA-1
Caker-scaffold131.1-snap-gene-3.41-mRNA-2
Caker-scaffold141.1-augustus-gene-5.25-mRNA-1
Caker-scaffold151.1-snap-gene-0.35-mRNA-1
Caker-scaffold151.1-snap-gene-2.21-mRNA-1
Caker-scaffold151.1-snap-gene-8.23-mRNA-1
Caker-scaffold152.1-augustus-gene-4.42-mRNA-1
Caker-scaffold154.1-snap-gene-2.13-mRNA-1
Caker-scaffold161.1-snap-gene-0.15-mRNA-1
Caker-scaffold1642.1-snap-gene-0.14-mRNA-1
Caker-scaffold1660.1-snap-gene-0.31-mRNA-1
Caker-scaffold1693.1-snap-gene-0.14-mRNA-1
Caker-scaffold17.1-augustus-gene-0.52-mRNA-4
Caker-scaffold18.1-snap-gene-12.28-mRNA-2
Caker-scaffold1844.1-snap-gene-0.15-mRNA-1
Caker-scaffold191.1-augustus-gene-5.36-mRNA-1
Caker-scaffold191.1-snap-gene-1.15-mRNA-1
Caker-scaffold1935.1-snap-gene-0.6-mRNA-2
Caker-scaffold1967.1-snap-gene-0.17-mRNA-1
Caker-scaffold1988.1-snap-gene-0.5-mRNA-1
Caker-scaffold2.1-snap-gene-14.118-mRNA-1
Caker-scaffold2012.1-snap-gene-0.14-mRNA-1
Caker-scaffold204.1-snap-gene-0.18-mRNA-1
Caker-scaffold2064.1-snap-gene-0.13-mRNA-2
Caker-scaffold213.1-augustus-gene-0.16-mRNA-2
Caker-scaffold2135.1-augustus-gene-0.5-mRNA-2
Caker-scaffold22.1-augustus-gene-0.74-mRNA-7
Caker-scaffold226.1-snap-gene-4.17-mRNA-4
Caker-scaffold23.1-snap-gene-0.53-mRNA-2
Caker-scaffold231.1-augustus-gene-5.39-mRNA-3
Caker-scaffold2321.1-snap-gene-0.2-mRNA-1
Caker-scaffold2324.1-snap-gene-0.14-mRNA-2
Caker-scaffold238.1-augustus-gene-4.74-mRNA-1
Caker-scaffold238.1-snap-gene-5.63-mRNA-1
Caker-scaffold246.1-snap-gene-0.13-mRNA-1
Caker-scaffold249.1-snap-gene-3.18-mRNA-1
Caker-scaffold249.1-snap-gene-3.30-mRNA-2
Caker-scaffold2542.1-snap-gene-0.11-mRNA-2
Caker-scaffold259.1-snap-gene-3.25-mRNA-1
Caker-scaffold26.1-snap-gene-7.31-mRNA-4
Caker-scaffold26.1-snap-gene-9.19-mRNA-2
Caker-scaffold263.1-augustus-gene-4.16-mRNA-1
Caker-scaffold28.1-augustus-gene-0.10-mRNA-2
Caker-scaffold284.1-snap-gene-4.60-mRNA-2
Caker-scaffold291.1-snap-gene-3.14-mRNA-8
Caker-scaffold3.1-augustus-gene-12.34-mRNA-1
Caker-scaffold304.1-augustus-gene-2.27-mRNA-4
Caker-scaffold313.1-snap-gene-4.10-mRNA-1
Caker-scaffold323.1-augustus-gene-2.16-mRNA-2
Caker-scaffold3289.1-augustus-gene-0.10-mRNA-2
Caker-scaffold329.1-snap-gene-1.14-mRNA-1
Caker-scaffold33.1-augustus-gene-5.50-mRNA-2
Caker-scaffold33.1-snap-gene-11.43-mRNA-1
Caker-scaffold333.1-snap-gene-3.18-mRNA-1
Caker-scaffold347.1-snap-gene-4.11-mRNA-2
Caker-scaffold352.1-snap-gene-1.11-mRNA-2
Caker-scaffold354.1-snap-gene-0.17-mRNA-1
Caker-scaffold3544.1-snap-gene-0.10-mRNA-2
Caker-scaffold39.1-augustus-gene-0.74-mRNA-2
Caker-scaffold39.1-snap-gene-9.30-mRNA-4
Caker-scaffold395.1-snap-gene-1.8-mRNA-1
Caker-scaffold4.1-augustus-gene-1.100-mRNA-2
Caker-scaffold4.1-augustus-gene-1.100-mRNA-3
Caker-scaffold4.1-augustus-gene-15.63-mRNA-1
Caker-scaffold40.1-augustus-gene-11.13-mRNA-1
Caker-scaffold412.1-snap-gene-5.4-mRNA-2
Caker-scaffold43.1-snap-gene-10.17-mRNA-1
Caker-scaffold446.1-snap-gene-2.52-mRNA-1
Caker-scaffold45.1-augustus-gene-0.4-mRNA-2
Caker-scaffold45.1-snap-gene-10.19-mRNA-1
Caker-scaffold468.1-snap-gene-2.15-mRNA-1
Caker-scaffold47.1-snap-gene-9.54-mRNA-2
Caker-scaffold476.1-snap-gene-4.29-mRNA-6
Caker-scaffold493.1-snap-gene-2.10-mRNA-2
Caker-scaffold494.1-snap-gene-1.11-mRNA-3
Caker-scaffold52.1-snap-gene-8.29-mRNA-1
Caker-scaffold528.1-augustus-gene-4.19-mRNA-2
Caker-scaffold536.1-augustus-gene-0.15-mRNA-1
Caker-scaffold536.1-snap-gene-0.9-mRNA-2
Caker-scaffold538.1-snap-gene-1.66-mRNA-2
Caker-scaffold545.1-augustus-gene-2.31-mRNA-2
Caker-scaffold554.1-snap-gene-2.29-mRNA-1
Caker-scaffold554.1-snap-gene-2.52-mRNA-1
Caker-scaffold561.1-snap-gene-2.62-mRNA-1
Caker-scaffold57.1-augustus-gene-7.16-mRNA-1
Caker-scaffold57.1-snap-gene-7.11-mRNA-1
Caker-scaffold606.1-augustus-gene-2.63-mRNA-2
Caker-scaffold648.1-augustus-gene-1.29-mRNA-1
Caker-scaffold648.1-augustus-gene-1.29-mRNA-3
Caker-scaffold648.1-snap-gene-0.6-mRNA-1
Caker-scaffold648.1-snap-gene-1.21-mRNA-1
Caker-scaffold680.1-augustus-gene-2.20-mRNA-2
Caker-scaffold695.1-augustus-gene-1.16-mRNA-1
Caker-scaffold7.1-snap-gene-7.28-mRNA-1
Caker-scaffold709.1-snap-gene-1.31-mRNA-1
Caker-scaffold727.1-snap-gene-2.58-mRNA-2
Caker-scaffold740.1-snap-gene-2.15-mRNA-1
Caker-scaffold766.1-augustus-gene-2.13-mRNA-3
Caker-scaffold767.1-snap-gene-1.15-mRNA-2
Caker-scaffold772.1-augustus-gene-2.44-mRNA-2
Caker-scaffold788.1-snap-gene-1.0-mRNA-1
Caker-scaffold789.1-snap-gene-2.22-mRNA-2
Caker-scaffold793.1-snap-gene-2.30-mRNA-1
Caker-scaffold804.1-augustus-gene-2.16-mRNA-1
Caker-scaffold805.1-snap-gene-2.24-mRNA-2
Caker-scaffold82.1-augustus-gene-3.13-mRNA-5
Caker-scaffold835.1-pred_gff_glean-gene-1.9-mRNA-1
Caker-scaffold836.1-snap-gene-1.20-mRNA-1
Caker-scaffold84.1-snap-gene-7.61-mRNA-4
Caker-scaffold874.1-snap-gene-0.41-mRNA-6
Caker-scaffold886.1-augustus-gene-1.26-mRNA-4
Caker-scaffold91.1-snap-gene-4.9-mRNA-2
Caker-scaffold914.1-snap-gene-0.12-mRNA-1
Caker-scaffold924.1-snap-gene-1.30-mRNA-3
Caker-scaffold925.1-snap-gene-1.15-mRNA-1
Caker-scaffold928.1-snap-gene-1.34-mRNA-2
Caker-scaffold943.1-snap-gene-1.11-mRNA-1
Caker-scaffold956.1-snap-gene-1.11-mRNA-1
Cg00206.1
Cg00545.1
Cg01243.1
Cg02658.1
Cg02813.1
Cg03450.1
Cg03703.1
Cg06618.1
Cg07956.1
Cg15001.1
Cg15232.1
Cg16925.1
Cg18702.1
Cg19054.1
Cg19499.1
Cg20341.1
Cg25153.1
Cg25316.1
Cg26230.1
Cg28686.1
Cg28817.1
Cnap_masked-scaffold1049.1-processed-gene-1.6-mRNA-1
Cnap_masked-scaffold1057.1-processed-gene-1.12-mRNA-1
Cnap_masked-scaffold1140.1-processed-gene-0.11-mRNA-1
Cnap_masked-scaffold1313.1-processed-gene-0.5-mRNA-1
Cnap_masked-scaffold1331.1-processed-gene-0.13-mRNA-1
Cnap_masked-scaffold137.1-processed-gene-7.12-mRNA-1
Cnap_masked-scaffold150.1-processed-gene-5.9-mRNA-1
Cnap_masked-scaffold1546.1-processed-gene-0.2-mRNA-1
Cnap_masked-scaffold221.1-processed-gene-5.6-mRNA-1
Cnap_masked-scaffold2416.1-processed-gene-0.6-mRNA-1
Cnap_masked-scaffold2608.1-processed-gene-0.8-mRNA-1
Cnap_masked-scaffold2732.1-processed-gene-0.12-mRNA-1
Cnap_masked-scaffold285.1-processed-gene-3.21-mRNA-1
Cnap_masked-scaffold300.1-processed-gene-4.41-mRNA-1
Cnap_masked-scaffold335.1-processed-gene-2.6-mRNA-1
Cnap_masked-scaffold377.1-processed-gene-2.25-mRNA-1
Cnap_masked-scaffold426.1-processed-gene-3.7-mRNA-1
Cnap_masked-scaffold463.1-processed-gene-3.8-mRNA-1
Cnap_masked-scaffold4997.1-processed-gene-0.1-mRNA-1
Cnap_masked-scaffold691.1-processed-gene-4.20-mRNA-1
Cnap_masked-scaffold886.1-processed-gene-1.14-mRNA-1
Cugustus_masked-scaffold1041.1-processed-gene-0.0-mRNA-1
Cugustus_masked-scaffold11.1-processed-gene-17.34-mRNA-1
Cugustus_masked-scaffold1416.1-processed-gene-0.5-mRNA-1
Cugustus_masked-scaffold1682.1-processed-gene-0.3-mRNA-1
Cugustus_masked-scaffold44.1-processed-gene-2.3-mRNA-1
Cugustus_masked-scaffold71.1-processed-gene-9.9-mRNA-1
Cugustus_masked-scaffold899.1-processed-gene-0.4-mRNA-1
