## Supplementary material for "Induction of C_4_ genes evolved through changes in *cis* allowing integration into ancestral C_3_ gene regulatory networks": S Table 3

### Sheet: Supplementary_data
Supplementary Data 3
Motif enrichment data for DHS regions overlapping loci of genes significantly up- or down-regulated at 0.5, 2 and 4 hours. Motif enrichment calculated using permutation testing with the regioneR package.

### Sheet: 0.5hr_Up
final.motifs	overlaps	zscores	pvals	FDR	Bonferroni
ABI3VP1_tnt.VRN1_col_a_m1	11885	4.1177	5.33589e-05	0.000203024	0.0499973
AP2EREBP_tnt.ABR1_colamp_a_m1	3102	4.5674	5.33589e-05	0.000203024	0.0499973
AP2EREBP_tnt.AT1G01250_colamp_a_m1	2245	4.3001	5.33589e-05	0.000203024	0.0499973
AP2EREBP_tnt.AT1G12630_col_a_m1	3078	4.5668	5.33589e-05	0.000203024	0.0499973
AP2EREBP_tnt.At1g19210_col_a_m1	2664	4.8336	5.33589e-05	0.000203024	0.0499973
AP2EREBP_tnt.At1g19210_colamp_a_m1	2038	5.2011	5.33589e-05	0.000203024	0.0499973
AP2EREBP_tnt.At1g22810_colamp_a_m1	2772	4.4772	5.33589e-05	0.000203024	0.0499973
AP2EREBP_tnt.AT1G28160_col_a_m1	5777	4.9894	5.33589e-05	0.000203024	0.0499973
AP2EREBP_tnt.AT1G28160_colamp_a_m1	5346	4.4715	5.33589e-05	0.000203024	0.0499973
AP2EREBP_tnt.At1g36060_colamp_a_m1	2551	4.8176	5.33589e-05	0.000203024	0.0499973
AP2EREBP_tnt.AT1G71450_col_a_m1	11065	3.9937	5.33589e-05	0.000203024	0.0499973
AP2EREBP_tnt.AT1G71450_colamp_a_m1	3914	4.1306	5.33589e-05	0.000203024	0.0499973
AP2EREBP_tnt.At1g77640_col_a_m1	4049	4.6379	5.33589e-05	0.000203024	0.0499973
AP2EREBP_tnt.At2g33710_col_m1	6052	4.4927	5.33589e-05	0.000203024	0.0499973
AP2EREBP_tnt.At4g16750_col_a_m1	3592	4.1969	5.33589e-05	0.000203024	0.0499973
AP2EREBP_tnt.At4g28140_col_a_m1	5184	4.3567	5.33589e-05	0.000203024	0.0499973
AP2EREBP_tnt.At4g31060_col_a_m1	3665	4.5178	5.33589e-05	0.000203024	0.0499973
AP2EREBP_tnt.At5g67000_col_a_m1	3888	5.1815	5.33589e-05	0.000203024	0.0499973
AP2EREBP_tnt.DEAR2_colamp_a_m1	2836	4.2167	5.33589e-05	0.000203024	0.0499973
AP2EREBP_tnt.DEAR5_col_a_m1	2047	4.3958	5.33589e-05	0.000203024	0.0499973
AP2EREBP_tnt.DREB26_col_a_m1	4448	4.0586	5.33589e-05	0.000203024	0.0499973
AP2EREBP_tnt.ERF1_col_a_m1	5171	4.4191	5.33589e-05	0.000203024	0.0499973
AP2EREBP_tnt.ERF10_col_a_m1	6969	4.4114	5.33589e-05	0.000203024	0.0499973
AP2EREBP_tnt.ERF104_col_a_m1	7275	4.4362	5.33589e-05	0.000203024	0.0499973
AP2EREBP_tnt.ERF11_colamp_a_m1	3675	4.7829	5.33589e-05	0.000203024	0.0499973
AP2EREBP_tnt.ERF115_col_a_m1	7360	4.195	5.33589e-05	0.000203024	0.0499973
AP2EREBP_tnt.ERF115_colamp_a_m1	4526	4.4487	5.33589e-05	0.000203024	0.0499973
AP2EREBP_tnt.ERF13_colamp_a_m1	3206	4.0732	5.33589e-05	0.000203024	0.0499973
AP2EREBP_tnt.ERF15_col_m1	5626	4.1186	5.33589e-05	0.000203024	0.0499973
AP2EREBP_tnt.ERF15_colamp_a_m1	3701	4.3203	5.33589e-05	0.000203024	0.0499973
AP2EREBP_tnt.ERF2_col_a_m1	7685	4.423	5.33589e-05	0.000203024	0.0499973
AP2EREBP_tnt.ERF2_colamp_a_m1	6263	4.1226	5.33589e-05	0.000203024	0.0499973
AP2EREBP_tnt.ERF3_col_a_m1	5828	4.4482	5.33589e-05	0.000203024	0.0499973
AP2EREBP_tnt.ERF3_colamp_a_m1	5985	4.7138	5.33589e-05	0.000203024	0.0499973
AP2EREBP_tnt.ERF4_col_a_m1	4528	4.8205	5.33589e-05	0.000203024	0.0499973
AP2EREBP_tnt.ERF4_colamp_a_m1	3559	4.5538	5.33589e-05	0.000203024	0.0499973
AP2EREBP_tnt.ERF5_col_a_m1	8117	4.3878	5.33589e-05	0.000203024	0.0499973
AP2EREBP_tnt.ERF5_colamp_a_m1	6886	4.2819	5.33589e-05	0.000203024	0.0499973
AP2EREBP_tnt.ERF7_col_a_m1	9441	4.4135	5.33589e-05	0.000203024	0.0499973
AP2EREBP_tnt.ERF7_colamp_a_m1	4554	4.8618	5.33589e-05	0.000203024	0.0499973
AP2EREBP_tnt.ERF73_colamp_a_m1	6962	4.7891	5.33589e-05	0.000203024	0.0499973
AP2EREBP_tnt.ERF8_col_a_m1	5903	4.5103	5.33589e-05	0.000203024	0.0499973
AP2EREBP_tnt.ERF9_colamp_a_m1	3141	4.1715	5.33589e-05	0.000203024	0.0499973
AP2EREBP_tnt.ESE1_col_a_m1	6296	4.0296	5.33589e-05	0.000203024	0.0499973
AP2EREBP_tnt.ESE1_colamp_a_m1	7377	4.3611	5.33589e-05	0.000203024	0.0499973
AP2EREBP_tnt.ESE3_colamp_a_m1	5808	4.7641	5.33589e-05	0.000203024	0.0499973
AP2EREBP_tnt.LEP_col_a_m1	8681	4.6396	5.33589e-05	0.000203024	0.0499973
AP2EREBP_tnt.PUCHI_col_a_m1	5926	4.6975	5.33589e-05	0.000203024	0.0499973
AP2EREBP_tnt.PUCHI_colamp_a_m1	7420	5.0316	5.33589e-05	0.000203024	0.0499973
AP2EREBP_tnt.RAP21_col_a_m1	3064	3.9691	5.33589e-05	0.000203024	0.0499973
AP2EREBP_tnt.RAP21_colamp_a_m1	3007	4.1884	5.33589e-05	0.000203024	0.0499973
AP2EREBP_tnt.RAP211_col_a_m1	4424	4.673	5.33589e-05	0.000203024	0.0499973
AP2EREBP_tnt.RAP212_col_a_m1	5459	4.7334	5.33589e-05	0.000203024	0.0499973
AP2EREBP_tnt.RAP26_col_a_m1	6102	4.649	5.33589e-05	0.000203024	0.0499973
AP2EREBP_tnt.RRTF1_col_a_m1	3148	4.8364	5.33589e-05	0.000203024	0.0499973
AP2EREBP_tnt.RRTF1_colamp_a_m1	2544	4.6759	5.33589e-05	0.000203024	0.0499973
ARF_tnt.ARF16_col_b_m1	1800	4.4438	5.33589e-05	0.000203024	0.0499973
ARID_tnt.AT1G04880_col_a_m1	2104	6.3392	5.33589e-05	0.000203024	0.0499973
ARID_tnt.AT1G04880_colamp_a_m1	1704	6.372	5.33589e-05	0.000203024	0.0499973
ARID_tnt.AT1G20910_col_a_m1	1840	4.3848	5.33589e-05	0.000203024	0.0499973
ARID_tnt.At1g76110_colamp_a_m1	1793	5.6211	5.33589e-05	0.000203024	0.0499973
ARID_tnt.AT2G17410_col_a_m1	2810	5.0549	5.33589e-05	0.000203024	0.0499973
BES1_tnt.BAM8_col_a_m1	1407	9.7997	5.33589e-05	0.000203024	0.0499973
BES1_tnt.BAM8_colamp_a_m1	1191	9.3134	5.33589e-05	0.000203024	0.0499973
bHLH_tnt.bHLH104_col_b_m1	1942	11.4477	5.33589e-05	0.000203024	0.0499973
bHLH_tnt.bHLH157_col_a_m1	829	5.0179	5.33589e-05	0.000203024	0.0499973
bHLH_tnt.bHLH18_col_a_m1	1389	8.9403	5.33589e-05	0.000203024	0.0499973
bHLH_tnt.bHLH28_col_a_m1	817	4.3579	5.33589e-05	0.000203024	0.0499973
bHLH_tnt.bHLH31_col_m1	1788	11.8625	5.33589e-05	0.000203024	0.0499973
bHLH_tnt.bHLH34_col_m1	1903	11.8336	5.33589e-05	0.000203024	0.0499973
bHLH_tnt.bHLH34_colamp_a_m1	1834	10.8657	5.33589e-05	0.000203024	0.0499973
bHLH_tnt.bHLH69_col_a_m1	1550	9.3106	5.33589e-05	0.000203024	0.0499973
bHLH_tnt.bHLH74_col_a_m1	1510	9.3416	5.33589e-05	0.000203024	0.0499973
bHLH_tnt.bHLH74_colamp_a_m1	1138	8.8551	5.33589e-05	0.000203024	0.0499973
bHLH_tnt.bHLH77_col_a_m1	1153	6.2016	5.33589e-05	0.000203024	0.0499973
bHLH_tnt.BIM1_col_a_m1	1645	11.2617	5.33589e-05	0.000203024	0.0499973
bHLH_tnt.BIM1_colamp_a_m1	1444	9.5672	5.33589e-05	0.000203024	0.0499973
bHLH_tnt.BIM2_col_v3b_m1	1549	10.216	5.33589e-05	0.000203024	0.0499973
bHLH_tnt.BIM2_colamp_m1	1698	10.4677	5.33589e-05	0.000203024	0.0499973
bHLH_tnt.BIM3_col_a_m1	1577	10.0176	5.33589e-05	0.000203024	0.0499973
bHLH_tnt.PIF7_col_a_m1	1866	11.5537	5.33589e-05	0.000203024	0.0499973
bZIP_tnt.ABF2_col_v3a_m1	1983	13.8295	5.33589e-05	0.000203024	0.0499973
bZIP_tnt.ABI5_col_v3h_m1	1984	13.6044	5.33589e-05	0.000203024	0.0499973
bZIP_tnt.ABI5_colamp_v3b_m1	2017	13.211	5.33589e-05	0.000203024	0.0499973
bZIP_tnt.AREB3_col_v31_m1	1948	13.7147	5.33589e-05	0.000203024	0.0499973
bZIP_tnt.AREB3_colamp_a_m1	1959	13.5554	5.33589e-05	0.000203024	0.0499973
bZIP_tnt.bZIP16_col_v3a_m1	1952	13.2684	5.33589e-05	0.000203024	0.0499973
bZIP_tnt.bZIP16_colamp_a_m1	1970	13.119	5.33589e-05	0.000203024	0.0499973
bZIP_tnt.bZIP28_col_a_m1	1931	14.0598	5.33589e-05	0.000203024	0.0499973
bZIP_tnt.bZIP3_col_a_m1	1644	11.5367	5.33589e-05	0.000203024	0.0499973
bZIP_tnt.bZIP42_col_a_m1	1265	6.3636	5.33589e-05	0.000203024	0.0499973
bZIP_tnt.bZIP42_colamp_a_m1	1106	4.6591	5.33589e-05	0.000203024	0.0499973
bZIP_tnt.bZIP43_col_a_m1	1371	5.0173	5.33589e-05	0.000203024	0.0499973
bZIP_tnt.bZIP44_col_m1	1269	6.6373	5.33589e-05	0.000203024	0.0499973
bZIP_tnt.bZIP44_colamp_a_m1	1318	6.9978	5.33589e-05	0.000203024	0.0499973
bZIP_tnt.bZIP48_col_a_m1	1204	6.0222	5.33589e-05	0.000203024	0.0499973
bZIP_tnt.bZIP48_colamp_a_m1	1237	6.1378	5.33589e-05	0.000203024	0.0499973
bZIP_tnt.bZIP53_col_m1	1219	6.5385	5.33589e-05	0.000203024	0.0499973
bZIP_tnt.bZIP53_colamp_a_m1	1170	7.0188	5.33589e-05	0.000203024	0.0499973
bZIP_tnt.bZIP68_col_a_m1	1972	13.4593	5.33589e-05	0.000203024	0.0499973
bZIP_tnt.GBF3_col_m1	1924	13.6833	5.33589e-05	0.000203024	0.0499973
bZIP_tnt.GBF3_colamp_m1	2074	13.9642	5.33589e-05	0.000203024	0.0499973
bZIP_tnt.GBF5_col_v3a_m1	1786	11.7798	5.33589e-05	0.000203024	0.0499973
bZIP_tnt.GBF5_colamp_a_m1	1733	12.0761	5.33589e-05	0.000203024	0.0499973
bZIP_tnt.GBF6_col_m1	1234	7.0785	5.33589e-05	0.000203024	0.0499973
bZIP_tnt.GBF6_colamp_a_m1	1774	13.2955	5.33589e-05	0.000203024	0.0499973
bZIP_tnt.HY5_colamp_v3a_m1	1276	6.4357	5.33589e-05	0.000203024	0.0499973
BZR_tnt.At1g78700_col_a_m1	1388	9.5646	5.33589e-05	0.000203024	0.0499973
BZR_tnt.At1g78700_colamp_a_m1	1612	11.2903	5.33589e-05	0.000203024	0.0499973
BZR_tnt.At4g18890_col_a_m1	1799	12.2614	5.33589e-05	0.000203024	0.0499973
BZR_tnt.At4g18890_colamp_a_m1	1487	10.7711	5.33589e-05	0.000203024	0.0499973
BZR_tnt.At4g36780_col_a_m1	1070	6.7394	5.33589e-05	0.000203024	0.0499973
BZR_tnt.At4g36780_colamp_a_m1	810	5.7876	5.33589e-05	0.000203024	0.0499973
BZR_tnt.BZR1_col_a_m1	1076	6.5523	5.33589e-05	0.000203024	0.0499973
C2C2COlike_tnt.AT5G59990_col_a_m1	1767	4.0446	5.33589e-05	0.000203024	0.0499973
C2C2YABBY_tnt.CRC_col_a_m1	769	4.8484	5.33589e-05	0.000203024	0.0499973
CPP_tnt.AT2G20110_col_a_m1	2875	4.2952	5.33589e-05	0.000203024	0.0499973
CPP_tnt.SOL1_col_m1	2922	4.2429	5.33589e-05	0.000203024	0.0499973
CPP_tnt.SOL1_colamp_a_m1	2735	4.6853	5.33589e-05	0.000203024	0.0499973
CPP_tnt.TCX2_col_a_m1	2659	4.5688	5.33589e-05	0.000203024	0.0499973
CPP_tnt.TCX2_colamp_a_m1	2569	4.9099	5.33589e-05	0.000203024	0.0499973
CPP_tnt.TSO1_col_a_m1	2951	4.7494	5.33589e-05	0.000203024	0.0499973
FHA_tnt.FHA2_col_b_m1	955	5.2781	5.33589e-05	0.000203024	0.0499973
HB_tnt.ATHB21_colamp_a_m1	1224	4.8324	5.33589e-05	0.000203024	0.0499973
HB_tnt.ATHB40_col_a_m1	1291	4.6228	5.33589e-05	0.000203024	0.0499973
HB_tnt.ATHB5_colamp_a_m1	938	4.4604	5.33589e-05	0.000203024	0.0499973
HB_tnt.ATHB53_col_a_m1	1075	5.3211	5.33589e-05	0.000203024	0.0499973
HMG_tnt.3XHMGBOX1_col_a_m1	9569	4.2258	5.33589e-05	0.000203024	0.0499973
Homeobox_tnt.ATHB13_col_a_m1	1193	5.173	5.33589e-05	0.000203024	0.0499973
Homeobox_tnt.ATHB13_colamp_a_m1	1147	5.1495	5.33589e-05	0.000203024	0.0499973
Homeobox_tnt.ATHB18_col_a_m1	927	5.0049	5.33589e-05	0.000203024	0.0499973
Homeobox_tnt.ATHB18_colamp_a_m1	762	4.4716	5.33589e-05	0.000203024	0.0499973
Homeobox_tnt.ATHB20_col_a_m1	1238	5.4524	5.33589e-05	0.000203024	0.0499973
Homeobox_tnt.ATHB20_colamp_a_m1	1071	5.0785	5.33589e-05	0.000203024	0.0499973
Homeobox_tnt.ATHB6_colamp_a_m1	978	4.0356	5.33589e-05	0.000203024	0.0499973
Homeobox_tnt.HAT1_col_a_m1	1057	5.2644	5.33589e-05	0.000203024	0.0499973
Homeobox_tnt.HAT5_col_a_m1	1346	5.0049	5.33589e-05	0.000203024	0.0499973
Homeobox_tnt.HAT5_colamp_a_m1	1250	5.2364	5.33589e-05	0.000203024	0.0499973
LOBAS2_tnt.AS2_col_a_m1	8146	4.4979	5.33589e-05	0.000203024	0.0499973
LOBAS2_tnt.LBD13_col_a_m1	4263	4.5492	5.33589e-05	0.000203024	0.0499973
LOBAS2_tnt.LBD13_colamp_a_m1	3690	5.3851	5.33589e-05	0.000203024	0.0499973
mTERF_tnt.AT5G23930_col_a_m1	8834	4.3298	5.33589e-05	0.000203024	0.0499973
MYB_tnt.MYB3R1_colamp_a_m1	866	4.1627	5.33589e-05	0.000203024	0.0499973
MYBrelated_tnt.At1g19000_col_a_m1	1103	4.4367	5.33589e-05	0.000203024	0.0499973
MYBrelated_tnt.At1g49010_col_a_m1	1323	3.8255	5.33589e-05	0.000203024	0.0499973
MYBrelated_tnt.At1g49010_colamp_a_m1	1170	4.1726	5.33589e-05	0.000203024	0.0499973
MYBrelated_tnt.At1g74840_col100_a_m1	1085	4.4158	5.33589e-05	0.000203024	0.0499973
MYBrelated_tnt.At1g74840_colamp_a_m1	1175	5.1311	5.33589e-05	0.000203024	0.0499973
MYBrelated_tnt.At5g47390_colamp_a_m1	1159	4.6309	5.33589e-05	0.000203024	0.0499973
MYBrelated_tnt.AT5G56840_col_a_m1	1127	3.9057	5.33589e-05	0.000203024	0.0499973
MYBrelated_tnt.AT5G61620_col_a_m1	1195	4.7559	5.33589e-05	0.000203024	0.0499973
MYBrelated_tnt.AT5G61620_colamp_a_m1	1027	4.0548	5.33589e-05	0.000203024	0.0499973
MYBrelated_tnt.EPR1_colamp_a_m1	1229	4.0086	5.33589e-05	0.000203024	0.0499973
MYBrelated_tnt.LCL1_colamp_a_m1	1174	4.0181	5.33589e-05	0.000203024	0.0499973
NAC_tnt.ANAC011_col_a_m1	1188	4.416	5.33589e-05	0.000203024	0.0499973
NAC_tnt.ANAC013_colamp_a_m1	1398	4.0033	5.33589e-05	0.000203024	0.0499973
NAC_tnt.ANAC016_colamp_a_m1	1370	4.8619	5.33589e-05	0.000203024	0.0499973
NAC_tnt.ANAC017_col_m1	1411	5.7164	5.33589e-05	0.000203024	0.0499973
NAC_tnt.ANAC017_colamp_v31_m1	1320	5.9728	5.33589e-05	0.000203024	0.0499973
NAC_tnt.ANAC020_col_v31_m1	1371	5.471	5.33589e-05	0.000203024	0.0499973
NAC_tnt.ANAC028_col_a_m1	1415	4.1163	5.33589e-05	0.000203024	0.0499973
NAC_tnt.ANAC038_col_a_m1	1073	5.5298	5.33589e-05	0.000203024	0.0499973
NAC_tnt.ANAC038_colamp_a_m1	1346	4.9116	5.33589e-05	0.000203024	0.0499973
NAC_tnt.ANAC042_col_a_m1	1593	6.7462	5.33589e-05	0.000203024	0.0499973
NAC_tnt.ANAC045_col_a_m1	1481	4.2365	5.33589e-05	0.000203024	0.0499973
NAC_tnt.ANAC045_colamp_a_m1	1529	4.8622	5.33589e-05	0.000203024	0.0499973
NAC_tnt.ANAC046_col_m1	1208	5.5431	5.33589e-05	0.000203024	0.0499973
NAC_tnt.ANAC046_colamp_a_m1	1088	6.0448	5.33589e-05	0.000203024	0.0499973
NAC_tnt.ANAC047_col_m1	683	4.0007	5.33589e-05	0.000203024	0.0499973
NAC_tnt.ANAC050_colamp_a_m1	1450	4.3661	5.33589e-05	0.000203024	0.0499973
NAC_tnt.ANAC053_col_m1	1376	5.2425	5.33589e-05	0.000203024	0.0499973
NAC_tnt.ANAC055_col_m1	709	4.6879	5.33589e-05	0.000203024	0.0499973
NAC_tnt.ANAC057_col_a_m1	1030	5.0205	5.33589e-05	0.000203024	0.0499973
NAC_tnt.ANAC057_colamp_a_m1	1364	5.4014	5.33589e-05	0.000203024	0.0499973
NAC_tnt.ANAC058_col_a_m1	1183	5.3136	5.33589e-05	0.000203024	0.0499973
NAC_tnt.ANAC058_colamp_a_m1	1311	4.5495	5.33589e-05	0.000203024	0.0499973
NAC_tnt.ANAC070_col_m1	1129	5.2408	5.33589e-05	0.000203024	0.0499973
NAC_tnt.ANAC079_col_m1	850	4.5538	5.33589e-05	0.000203024	0.0499973
NAC_tnt.ANAC079_colamp_a_m1	846	4.6229	5.33589e-05	0.000203024	0.0499973
NAC_tnt.ANAC083_col_v3a_m1	772	5.3572	5.33589e-05	0.000203024	0.0499973
NAC_tnt.ANAC083_colamp_a_m1	997	5.946	5.33589e-05	0.000203024	0.0499973
NAC_tnt.ANAC087_col_v3a_m1	826	4.7359	5.33589e-05	0.000203024	0.0499973
NAC_tnt.ANAC087_colamp_a_m1	1203	6.8947	5.33589e-05	0.000203024	0.0499973
NAC_tnt.ANAC092_col_v3a_m1	1237	6.0097	5.33589e-05	0.000203024	0.0499973
NAC_tnt.ANAC092_colamp_a_m1	1202	5.0976	5.33589e-05	0.000203024	0.0499973
NAC_tnt.ANAC094_col_a_m1	1417	6.7283	5.33589e-05	0.000203024	0.0499973
NAC_tnt.ANAC096_col_m1	1447	4.4266	5.33589e-05	0.000203024	0.0499973
NAC_tnt.AT3G12910_col_a_m1	1480	5.9442	5.33589e-05	0.000203024	0.0499973
NAC_tnt.CUC1_col_v31_m1	1269	5.6014	5.33589e-05	0.000203024	0.0499973
NAC_tnt.CUC1_colamp_a_m1	1055	5.7553	5.33589e-05	0.000203024	0.0499973
NAC_tnt.CUC2_col_m1	1189	6.395	5.33589e-05	0.000203024	0.0499973
NAC_tnt.CUC2_colamp_a_m1	1127	5.7727	5.33589e-05	0.000203024	0.0499973
NAC_tnt.CUC3_col_a_m1	1188	7.0326	5.33589e-05	0.000203024	0.0499973
NAC_tnt.CUC3_colamp_a_m1	1056	5.7894	5.33589e-05	0.000203024	0.0499973
NAC_tnt.NAC2_col_v3a_m1	1463	4.7622	5.33589e-05	0.000203024	0.0499973
NAC_tnt.NAC2_colamp_a_m1	1513	4.8973	5.33589e-05	0.000203024	0.0499973
NAC_tnt.NAM_col_v3a_m1	685	5.703	5.33589e-05	0.000203024	0.0499973
NAC_tnt.NAP_col_v3a_m1	619	3.8318	5.33589e-05	0.000203024	0.0499973
NAC_tnt.NAP_colamp_a_m1	781	5.196	5.33589e-05	0.000203024	0.0499973
NAC_tnt.NST1_colamp_a_m1	1196	5.1242	5.33589e-05	0.000203024	0.0499973
NAC_tnt.SMB_col_a_m1	1214	5.836	5.33589e-05	0.000203024	0.0499973
NAC_tnt.SMB_colamp_a_m1	1257	5.7925	5.33589e-05	0.000203024	0.0499973
NAC_tnt.SND2_col_a_m1	1475	3.9834	5.33589e-05	0.000203024	0.0499973
NAC_tnt.SND2_colamp_a_m1	1251	4.4932	5.33589e-05	0.000203024	0.0499973
NAC_tnt.SND3_colamp_a_m1	1488	5.0659	5.33589e-05	0.000203024	0.0499973
NAC_tnt.VND1_col_a_m1	896	4.2202	5.33589e-05	0.000203024	0.0499973
NAC_tnt.VND2_col_a_m1	1075	4.5073	5.33589e-05	0.000203024	0.0499973
NAC_tnt.VND2_colamp_a_m1	1280	5.6102	5.33589e-05	0.000203024	0.0499973
NAC_tnt.VND3_col_m1	1306	5.2163	5.33589e-05	0.000203024	0.0499973
NAC_tnt.VND3_colamp_a_m1	1297	4.75	5.33589e-05	0.000203024	0.0499973
NAC_tnt.VND4_col_m1	886	4.2765	5.33589e-05	0.000203024	0.0499973
NAC_tnt.VND4_colamp_a_m1	1085	5.1966	5.33589e-05	0.000203024	0.0499973
NAC_tnt.VND6_col_v31_m1	1265	5.7543	5.33589e-05	0.000203024	0.0499973
NAC_tnt.VND6_colamp_a_m1	1056	4.8351	5.33589e-05	0.000203024	0.0499973
ND_tnt.FRS9_colamp_a_m1	2974	5.2475	5.33589e-05	0.000203024	0.0499973
REM_tnt.REM19_colamp_a_m1	10030	4.6075	5.33589e-05	0.000203024	0.0499973
SBP_tnt.SPL1_col_a_m1	854	4.762	5.33589e-05	0.000203024	0.0499973
SBP_tnt.SPL1_colamp_a_m1	870	5.394	5.33589e-05	0.000203024	0.0499973
SBP_tnt.SPL13_col_a_m1	847	5.0699	5.33589e-05	0.000203024	0.0499973
SBP_tnt.SPL15_col_a_m1	798	4.4257	5.33589e-05	0.000203024	0.0499973
SBP_tnt.SPL15_colamp_a_m1	826	4.9593	5.33589e-05	0.000203024	0.0499973
SBP_tnt.SPL3_col_a_m1	838	4.4986	5.33589e-05	0.000203024	0.0499973
SBP_tnt.SPL3_colamp_a_m1	868	5.4792	5.33589e-05	0.000203024	0.0499973
SBP_tnt.SPL5_col_a_m1	799	4.2946	5.33589e-05	0.000203024	0.0499973
SBP_tnt.SPL5_colamp_a_m1	881	5.1585	5.33589e-05	0.000203024	0.0499973
SBP_tnt.SPL9_col_a_m1	784	4.6659	5.33589e-05	0.000203024	0.0499973
SBP_tnt.SPL9_colamp_a_m1	811	4.7483	5.33589e-05	0.000203024	0.0499973
TCP_tnt.At1g69690_colamp_a_m1	1219	4.2137	5.33589e-05	0.000203024	0.0499973
TCP_tnt.TCP14_col_b_m1	1115	4.3457	5.33589e-05	0.000203024	0.0499973
TCP_tnt.TCP17_colamp_a_m1	1147	4.5483	5.33589e-05	0.000203024	0.0499973
TF_tnt.AHL12_3ary_dum_m1	4636	8.8936	5.33589e-05	0.000203024	0.0499973
TF_tnt.AHL25_3ary_dum_m1	850	4.2363	5.33589e-05	0.000203024	0.0499973
TF_tnt.bZIP60_2_dum_m1	1156	6.9183	5.33589e-05	0.000203024	0.0499973
TF_tnt.MYC2_dum_m1	466	5.2439	5.33589e-05	0.000203024	0.0499973
TF_tnt.MYC3_dum_m1	910	11.4272	5.33589e-05	0.000203024	0.0499973
TF_tnt.MYC4_dum_m1	1007	11.5257	5.33589e-05	0.000203024	0.0499973
TF_tnt.PIF3_dum_m1	662	6.2086	5.33589e-05	0.000203024	0.0499973
TF_tnt.PIF5_dum_m1	537	4.1757	5.33589e-05	0.000203024	0.0499973
TF_tnt.YAB1_dum_m1	1873	5.1542	5.33589e-05	0.000203024	0.0499973
Trihelix_tnt.AT1G76870_col_b_m1	1593	4.3228	5.33589e-05	0.000203024	0.0499973
Trihelix_tnt.At3g14180_col_m1	3101	6.0126	5.33589e-05	0.000203024	0.0499973
Trihelix_tnt.AT3G58630_col_a_m1	3490	6.7761	5.33589e-05	0.000203024	0.0499973
Trihelix_tnt.AT3G58630_colamp_a_m1	3558	7.2339	5.33589e-05	0.000203024	0.0499973
Trihelix_tnt.AT5G05550_col_a_m1	4135	6.3624	5.33589e-05	0.000203024	0.0499973
Trihelix_tnt.AT5G05550_colamp_a_m1	4025	6.4854	5.33589e-05	0.000203024	0.0499973
Trihelix_tnt.GT3a_col_a_m1	1239	9.5327	5.33589e-05	0.000203024	0.0499973
CPP_tnt.AT2G20110_colamp_a_m1	2757	3.9551	0.000106718	0.000346833	0.0999947
ZFHD_tnt.ATHB23_col_b_m1	1993	4.2534	0.000106718	0.000346833	0.0999947
AP2EREBP_tnt.ERF9_col_a_m1	9803	3.9621	0.000106718	0.000346833	0.0999947
AP2EREBP_tnt.ERF6_col_m1	6331	4.1496	0.000106718	0.000346833	0.0999947
AP2EREBP_tnt.CRF4_colamp_a_m1	7010	4.4554	0.000106718	0.000346833	0.0999947
AP2EREBP_tnt.ERF11_col_b_m1	6133	4.6387	0.000106718	0.000346833	0.0999947
AP2EREBP_tnt.ERF105_colamp_a_m1	8100	4.2527	0.000106718	0.000346833	0.0999947
NAC_tnt.ANAC053_colamp_a_m1	1344	4.3461	0.000106718	0.000346833	0.0999947
NAC_tnt.AT1G19040_col_a_m1	1418	4.2436	0.000106718	0.000346833	0.0999947
TCP_tnt.TCP20_col_a_m1	1208	4.0795	0.000106718	0.000346833	0.0999947
MYBrelated_tnt.At3g09600_col_a_m1	1219	3.7517	0.000106718	0.000346833	0.0999947
MYBrelated_tnt.RVE1_colamp_a_m1	1200	3.7388	0.000106718	0.000346833	0.0999947
TCP_tnt.TCP16_col_a_m1	1138	4.8149	0.000106718	0.000346833	0.0999947
TCP_tnt.At1g72010_colamp_a_m1	1198	4.017	0.000106718	0.000346833	0.0999947
HB_tnt.LMI1_col_a_m1	1088	4.063	0.000106718	0.000346833	0.0999947
HSF_tnt.HSF21_col_a_m1	1390	3.4139	0.000106718	0.000346833	0.0999947
LOBAS2_tnt.ASL18_colamp_a_m1	1682	4.0836	0.000106718	0.000346833	0.0999947
ARID_tnt.At1g76110_col_a_m1	1593	4.2741	0.000106718	0.000346833	0.0999947
NAC_tnt.SND3_col_b_m1	1354	4.3461	0.000106718	0.000346833	0.0999947
AP2EREBP_tnt.At1g36060_col_a_m1	2931	4.5447	0.000106718	0.000346833	0.0999947
MYB_tnt.MYB52_col_a_m1	657	3.92	0.000106718	0.000346833	0.0999947
MYB_tnt.MYB3R5_col_a_m1	840	3.9909	0.000106718	0.000346833	0.0999947
AP2EREBP_tnt.At2g33710_colamp_a_m1	5526	4.6118	0.000106718	0.000346833	0.0999947
AP2EREBP_tnt.ABR1_col_a_m1	5808	4.3277	0.000106718	0.000346833	0.0999947
AP2EREBP_tnt.At5g65130_colamp_a_m1	3139	4.093	0.000106718	0.000346833	0.0999947
AP2EREBP_tnt.At4g28140_colamp_a_m1	3253	4.3508	0.000106718	0.000346833	0.0999947
AP2EREBP_tnt.DEAR3_col_a_m1	2115	4.1997	0.000106718	0.000346833	0.0999947
AP2EREBP_tnt.ERF104_colamp_a_m1	5082	4.0265	0.000106718	0.000346833	0.0999947
AP2EREBP_tnt.AT4G18450_col_a_m1	5853	4.1646	0.000106718	0.000346833	0.0999947
AP2EREBP_tnt.ERF38_col_a_m1	2712	4.0453	0.000106718	0.000346833	0.0999947
LOBAS2_tnt.LBD2_col_a_m1	2262	3.8312	0.000106718	0.000346833	0.0999947
MYBrelated_tnt.AT5G56840_colamp_a_m1	1145	4.0457	0.000106718	0.000346833	0.0999947
HB_tnt.ATHB5_col_a_m1	1028	4.6324	0.000106718	0.000346833	0.0999947
TCP_tnt.At2g45680_colamp_a_m1	1102	3.9775	0.000106718	0.000346833	0.0999947
SBP_tnt.SPL14_col_a_m1	851	4.5913	0.000106718	0.000346833	0.0999947
TCP_tnt.TCP20_colamp_a_m1	1198	3.8012	0.000106718	0.000346833	0.0999947
NAC_tnt.ANAC050_col_v3a_m1	1333	4.2055	0.000106718	0.000346833	0.0999947
NAC_tnt.NST1_col_v31_m1	945	4.0472	0.000106718	0.000346833	0.0999947
NAC_tnt.ANAC096_colamp_a_m1	1402	4.3232	0.000106718	0.000346833	0.0999947
MYBrelated_tnt.At5g08520_col_b_m1	1062	4.0787	0.000106718	0.000346833	0.0999947
MYBrelated_tnt.At3g11280_colamp_a_m1	1068	3.7497	0.000106718	0.000346833	0.0999947
HSF_tnt.HSFC1_col_a_m1	1414	3.7597	0.000106718	0.000346833	0.0999947
TCP_tnt.At5g08330_col_a_m1	1167	3.8493	0.000160077	0.000496132	0.149992
MYBrelated_tnt.At5g52660_colamp_a_m1	1234	3.6877	0.000160077	0.000496132	0.149992
HB_tnt.LMI1_colamp_a_m1	1030	4.0359	0.000160077	0.000496132	0.149992
HB_tnt.ATHB21_col_a_m1	892	3.8639	0.000160077	0.000496132	0.149992
AP2EREBP_tnt.ESE3_col_a_m1	7882	3.9841	0.000160077	0.000496132	0.149992
TCP_tnt.TCP24_col_m1	951	3.8014	0.000160077	0.000496132	0.149992
AP2EREBP_tnt.AT1G01250_col_a_m1	2189	3.4541	0.000160077	0.000496132	0.149992
AP2EREBP_tnt.At1g22810_col_m1	6142	3.7519	0.000160077	0.000496132	0.149992
AP2EREBP_tnt.ERF8_colamp_a_m1	3424	4.3073	0.000160077	0.000496132	0.149992
AP2EREBP_tnt.ERF10_colamp_a_m1	3803	4.0615	0.000160077	0.000496132	0.149992
HB_tnt.ATHB53_colamp_a_m1	885	3.8186	0.000160077	0.000496132	0.149992
TCP_tnt.At5g08330_colamp_a_m1	1221	4.1122	0.000160077	0.000496132	0.149992
TF_tnt.ANAC55_dum_m1	571	4.0352	0.000160077	0.000496132	0.149992
TF_tnt.ETTIN_dum_m1	1335	4.2064	0.000160077	0.000496132	0.149992
MYB_tnt.MYB27_col_a_m1	706	3.7427	0.000213436	0.000626257	0.199989
MYBrelated_tnt.At3g09600_colamp_a_m1	1233	3.6685	0.000213436	0.000626257	0.199989
NAC_tnt.ANAC103_col_a_m1	1249	3.8132	0.000213436	0.000626257	0.199989
MYBrelated_tnt.LHY1_colamp_a_m1	1204	3.7521	0.000213436	0.000626257	0.199989
bZIP_tnt.TGA4_col_a_m1	1234	3.6566	0.000213436	0.000626257	0.199989
AP2EREBP_tnt.At5g65130_col_a_m1	6531	3.6135	0.000213436	0.000626257	0.199989
AP2EREBP_tnt.AT1G44830_col_a_m1	5077	3.607	0.000213436	0.000626257	0.199989
AP2EREBP_tnt.At1g75490_col_a_m1	5682	3.7817	0.000213436	0.000626257	0.199989
AP2EREBP_tnt.At4g31060_colamp_a_m1	2294	3.8537	0.000213436	0.000626257	0.199989
AP2EREBP_tnt.ERF13_col_b_m1	3058	3.7627	0.000213436	0.000626257	0.199989
MYBrelated_tnt.At5g47390_col_b_m1	1083	3.7946	0.000213436	0.000626257	0.199989
C3H_tnt.At5g08750_col_a_m1	1377	3.891	0.000213436	0.000626257	0.199989
bZIP_tnt.VIP1_col_v3a_m1	557	-3.597	0.000213436	0.000626257	0.199989
C2C2dof_tnt.dof45_col_a_m1	1214	3.6002	0.000213436	0.000626257	0.199989
TCP_tnt.TCP7_col_a_m1	979	3.9487	0.000213436	0.000626257	0.199989
HSF_tnt.HSFA1E_col_a_m1	1564	3.6896	0.000213436	0.000626257	0.199989
NAC_tnt.ANAC034_col_m1	782	3.8865	0.000213436	0.000626257	0.199989
AP2EREBP_tnt.ERF105_col_m1	5567	3.6651	0.000266795	0.000747664	0.249987
AP2EREBP_tnt.CRF10_col100_a_m1	6340	4.0868	0.000266795	0.000747664	0.249987
TCP_tnt.TCP16_colamp_a_m1	1016	3.6567	0.000266795	0.000747664	0.249987
TCP_tnt.TCP17_col_a_m1	1102	3.8389	0.000266795	0.000747664	0.249987
MYBrelated_tnt.EPR1_col_m1	1206	3.5456	0.000266795	0.000747664	0.249987
PLATZ_tnt.AT2G01818_col_a_m1	1592	3.6053	0.000266795	0.000747664	0.249987
LOBAS2_tnt.LBD18_colamp_a_m1	1630	3.4548	0.000266795	0.000747664	0.249987
AP2EREBP_tnt.ERF73_col_a_m1	5670	3.4847	0.000266795	0.000747664	0.249987
TF_tnt.ORA47_2_dum_m1	2389	3.4658	0.000266795	0.000747664	0.249987
LOBAS2_tnt.LBD18_col_a_m1	2367	3.764	0.000266795	0.000747664	0.249987
AP2EREBP_tnt.CEJ1_col_a_m1	4083	3.7318	0.000266795	0.000747664	0.249987
HSF_tnt.HSFA6B_colamp_a_m1	1531	3.7942	0.000266795	0.000747664	0.249987
ND_tnt.AGL95_col_a_m1	1844	3.6898	0.000266795	0.000747664	0.249987
NAC_tnt.NAM_colamp_a_m1	643	3.8458	0.000266795	0.000747664	0.249987
ZFHD_tnt.ATHB34_colamp_a_m1	1173	3.7586	0.000266795	0.000747664	0.249987
TCP_tnt.TCP3_colamp_a_m1	999	3.655	0.000320154	0.00087878	0.299984
TF_tnt.ORA47_dum_m1	1006	3.9588	0.000320154	0.00087878	0.299984
HSF_tnt.HSF6_col_a_m1	1599	3.4018	0.000320154	0.00087878	0.299984
C2C2COlike_tnt.AT4G27900_col_a_m1	1382	3.6568	0.000320154	0.00087878	0.299984
AP2EREBP_tnt.DEAR2_col_a_m1	3516	3.5921	0.000320154	0.00087878	0.299984
AP2EREBP_tnt.AT3G57600_col_a_m1	4249	3.5662	0.000320154	0.00087878	0.299984
bHLH_tnt.bHLH10_col_a_m1	1827	3.4476	0.000320154	0.00087878	0.299984
MYB_tnt.BOS1_col_a_m1	1043	3.5208	0.000373513	0.000996034	0.349981
TF_tnt.AHL12_2_dum_m1	397	3.3437	0.000373513	0.000996034	0.349981
TCP_tnt.TCP3_col_m1	971	3.5932	0.000373513	0.000996034	0.349981
ND_tnt.AT2G28920_col_a_m1	1175	3.6979	0.000373513	0.000996034	0.349981
bZIP_tnt.TGA10_col_a_m1	1109	3.4425	0.000373513	0.000996034	0.349981
TF_tnt.CCA1_2_dum_m1	887	3.399	0.000373513	0.000996034	0.349981
ZFHD_tnt.ATHB24_col_a_m1	1137	3.581	0.000373513	0.000996034	0.349981
C3H_tnt.At1g74370_col_a_m1	1711	3.7427	0.000373513	0.000996034	0.349981
C2C2gata_tnt.ZIM_col_a_m1	1469	3.3212	0.000373513	0.000996034	0.349981
GeBP_tnt.AT4G00250_col_a_m1	1030	3.7531	0.000373513	0.000996034	0.349981
AP2EREBP_tnt.SHN3_col_a_m1	12018	3.4573	0.000426872	0.0011255	0.399979
AP2EREBP_tnt.DREB2_col_a_m1	2576	3.3488	0.000426872	0.0011255	0.399979
C2C2COlike_tnt.AT5G59990_colamp_a_m1	1620	3.4384	0.000426872	0.0011255	0.399979
AP2EREBP_tnt.ERF1_colamp_a_d1	1618	3.3803	0.000426872	0.0011255	0.399979
AP2EREBP_tnt.ERF48_col_a_m1	8855	3.2532	0.000480231	0.00125557	0.449976
TF_tnt.TOE2_dum_m1	749	3.7088	0.000480231	0.00125557	0.449976
Homeobox_tnt.HAT2_colamp_a_m1	912	3.576	0.000480231	0.00125557	0.449976
C2C2dof_tnt.At1g64620_100ng20cy_b_m1	3434	3.239	0.000533589	0.00137587	0.499973
MYBrelated_tnt.At4g01280_col_a_m1	1327	3.5459	0.000533589	0.00137587	0.499973
MYBrelated_tnt.At4g01280_colamp_a_m1	1287	3.5439	0.000533589	0.00137587	0.499973
MYBrelated_tnt.LHY1_col_a_m1	1137	3.5968	0.000533589	0.00137587	0.499973
TCP_tnt.At1g72010_col_m1	1152	3.5818	0.000533589	0.00137587	0.499973
ABI3VP1_tnt.REM16_col_a_m1	2030	3.3897	0.000586948	0.00150516	0.549971
BSD_tnt.AT1G10720_col_a_m1	1532	3.4532	0.000586948	0.00150516	0.549971
C2C2gata_tnt.GATA12_col_a_m1	1067	-3.1984	0.000640307	0.00163751	0.599968
S1Falike_tnt.AT3G09735_col_a_m1	1636	3.2113	0.000693666	0.00176433	0.649965
G2like_tnt.AT2G40260_colamp_a_m1	1313	3.2093	0.000693666	0.00176433	0.649965
HSF_tnt.HSFA6B_col_m1	1803	3.4153	0.000800384	0.00203024	0.74996
MYBrelated_tnt.RVE1_col_a_m1	1223	3.1556	0.000853743	0.00215392	0.799957
ZFHD_tnt.ATHB24_colamp_a_m1	1281	3.1159	0.000853743	0.00215392	0.799957
NAC_tnt.ANAC013_col_a_m1	1460	3.3024	0.000907102	0.00227018	0.849955
TF_tnt.DEAR4_2_dum_m1	3062	3.3556	0.000907102	0.00227018	0.849955
C2C2gata_tnt.GATA6_col200_a_m1	867	-3.1171	0.000907102	0.00227018	0.849955
AP2EREBP_tnt.DDF1_colamp_a_m1	1035	3.162	0.000960461	0.00239731	0.899952
AP2EREBP_tnt.At5g18450_col_a_m1	5777	3.1732	0.00112054	0.00278942	1.04994
AP2EREBP_tnt.DEAR5_colamp_a_m1	1306	3.1881	0.0011739	0.0029145	1.09994
MYB_tnt.MYB1_col_a_m1	702	3.1791	0.00122726	0.00303892	1.14994
REM_tnt.REM19_col_a_m1	9985	3.225	0.00128061	0.00315436	1.19994
MYB_tnt.MYB101_col_a_m1	1566	3.2004	0.00128061	0.00315436	1.19994
LOBAS2_tnt.LOB_col_a_m1	9847	3.3331	0.00133397	0.00327716	1.24993
HSF_tnt.HSF3_col_a_m1	1621	3.0102	0.00138733	0.00339045	1.29993
MYB_tnt.MYB43_col_a_m1	884	3.1174	0.00138733	0.00339045	1.29993
Trihelix_tnt.GT1_col_a_m1	698	3.1284	0.00154741	0.00377181	1.44992
TCP_tnt.At2g45680_col_b_m1	1116	3.0822	0.00160077	0.00389174	1.49992
AP2EREBP_tnt.Rap210_col_a_m1	1425	3.0731	0.00176085	0.00426982	1.64991

### Sheet: 0.5hr_Down
final.motifs	overlaps	zscores	pvals	FDR	Bonferroni
ABI3VP1_tnt.VRN1_col_a_m1	9168	5.1355	5.33589e-05	0.000177737	0.0499973
AP2EREBP_tnt.ABR1_col_a_m1	4896	7.8555	5.33589e-05	0.000177737	0.0499973
AP2EREBP_tnt.ABR1_colamp_a_m1	2628	8.3861	5.33589e-05	0.000177737	0.0499973
AP2EREBP_tnt.AT1G01250_col_a_m1	1791	6.3699	5.33589e-05	0.000177737	0.0499973
AP2EREBP_tnt.AT1G01250_colamp_a_m1	1796	6.3428	5.33589e-05	0.000177737	0.0499973
AP2EREBP_tnt.AT1G12630_col_a_m1	2519	7.3658	5.33589e-05	0.000177737	0.0499973
AP2EREBP_tnt.AT1G12630_colamp_a_m1	874	4.2495	5.33589e-05	0.000177737	0.0499973
AP2EREBP_tnt.At1g19210_col_a_m1	2145	7.1638	5.33589e-05	0.000177737	0.0499973
AP2EREBP_tnt.At1g19210_colamp_a_m1	1588	6.4384	5.33589e-05	0.000177737	0.0499973
AP2EREBP_tnt.At1g22810_col_m1	5020	6.5481	5.33589e-05	0.000177737	0.0499973
AP2EREBP_tnt.At1g22810_colamp_a_m1	2214	6.5002	5.33589e-05	0.000177737	0.0499973
AP2EREBP_tnt.AT1G28160_col_a_m1	4616	6.9099	5.33589e-05	0.000177737	0.0499973
AP2EREBP_tnt.AT1G28160_colamp_a_m1	4485	7.9569	5.33589e-05	0.000177737	0.0499973
AP2EREBP_tnt.At1g36060_col_a_m1	2400	7.4879	5.33589e-05	0.000177737	0.0499973
AP2EREBP_tnt.At1g36060_colamp_a_m1	2080	7.5241	5.33589e-05	0.000177737	0.0499973
AP2EREBP_tnt.AT1G44830_col_a_m1	4238	7.2231	5.33589e-05	0.000177737	0.0499973
AP2EREBP_tnt.AT1G71450_col_a_m1	9448	8.2861	5.33589e-05	0.000177737	0.0499973
AP2EREBP_tnt.AT1G71450_colamp_a_m1	3269	7.8002	5.33589e-05	0.000177737	0.0499973
AP2EREBP_tnt.At1g75490_col_a_m1	4757	7.351	5.33589e-05	0.000177737	0.0499973
AP2EREBP_tnt.At1g75490_colamp_a_m1	2734	6.9291	5.33589e-05	0.000177737	0.0499973
AP2EREBP_tnt.AT1G77200_col_a_m1	1042	5.3145	5.33589e-05	0.000177737	0.0499973
AP2EREBP_tnt.At1g77640_col_a_m1	3247	6.833	5.33589e-05	0.000177737	0.0499973
AP2EREBP_tnt.At2g33710_col_m1	4963	7.233	5.33589e-05	0.000177737	0.0499973
AP2EREBP_tnt.At2g33710_colamp_a_m1	4552	7.5465	5.33589e-05	0.000177737	0.0499973
AP2EREBP_tnt.At2g44940_col_a_m1	1530	6.3547	5.33589e-05	0.000177737	0.0499973
AP2EREBP_tnt.AT3G16280_col_a_m1	1106	4.4623	5.33589e-05	0.000177737	0.0499973
AP2EREBP_tnt.AT3G57600_col_a_m1	3539	7.0562	5.33589e-05	0.000177737	0.0499973
AP2EREBP_tnt.AT3G60490_colamp_a_m1	884	4.6822	5.33589e-05	0.000177737	0.0499973
AP2EREBP_tnt.At4g16750_col_a_m1	3013	7.8685	5.33589e-05	0.000177737	0.0499973
AP2EREBP_tnt.At4g16750_colamp_a_m1	918	4.0921	5.33589e-05	0.000177737	0.0499973
AP2EREBP_tnt.AT4G18450_col_a_m1	4901	7.7612	5.33589e-05	0.000177737	0.0499973
AP2EREBP_tnt.At4g28140_col_a_m1	4280	7.4735	5.33589e-05	0.000177737	0.0499973
AP2EREBP_tnt.At4g28140_colamp_a_m1	2643	6.9892	5.33589e-05	0.000177737	0.0499973
AP2EREBP_tnt.At4g31060_col_a_m1	2945	6.8042	5.33589e-05	0.000177737	0.0499973
AP2EREBP_tnt.At4g31060_colamp_a_m1	1868	6.5455	5.33589e-05	0.000177737	0.0499973
AP2EREBP_tnt.At4g32800_col_m1	950	4.3447	5.33589e-05	0.000177737	0.0499973
AP2EREBP_tnt.At5g18450_col_a_m1	4877	6.8859	5.33589e-05	0.000177737	0.0499973
AP2EREBP_tnt.At5g65130_col_a_m1	5416	6.8465	5.33589e-05	0.000177737	0.0499973
AP2EREBP_tnt.At5g65130_colamp_a_m1	2582	7.1702	5.33589e-05	0.000177737	0.0499973
AP2EREBP_tnt.At5g67000_col_a_m1	3094	6.99	5.33589e-05	0.000177737	0.0499973
AP2EREBP_tnt.CEJ1_col_a_m1	3369	6.986	5.33589e-05	0.000177737	0.0499973
AP2EREBP_tnt.CRF10_col100_a_m1	5223	7.0625	5.33589e-05	0.000177737	0.0499973
AP2EREBP_tnt.CRF4_col_a_m1	7290	6.944	5.33589e-05	0.000177737	0.0499973
AP2EREBP_tnt.CRF4_colamp_a_m1	5688	6.7692	5.33589e-05	0.000177737	0.0499973
AP2EREBP_tnt.DEAR2_col_a_m1	2949	7.3674	5.33589e-05	0.000177737	0.0499973
AP2EREBP_tnt.DEAR2_colamp_a_m1	2320	7.143	5.33589e-05	0.000177737	0.0499973
AP2EREBP_tnt.DEAR3_col_a_m1	1652	5.6063	5.33589e-05	0.000177737	0.0499973
AP2EREBP_tnt.DEAR5_col_a_m1	1604	5.8742	5.33589e-05	0.000177737	0.0499973
AP2EREBP_tnt.DREB19_col_a_m1	1305	4.7623	5.33589e-05	0.000177737	0.0499973
AP2EREBP_tnt.DREB2_col_a_m1	2109	6.2336	5.33589e-05	0.000177737	0.0499973
AP2EREBP_tnt.DREB2_colamp_a_m1	1094	4.8647	5.33589e-05	0.000177737	0.0499973
AP2EREBP_tnt.DREB26_col_a_m1	3617	6.7387	5.33589e-05	0.000177737	0.0499973
AP2EREBP_tnt.ERF1_col_a_m1	4234	7.154	5.33589e-05	0.000177737	0.0499973
AP2EREBP_tnt.ERF1_colamp_a_d1	1358	6.4099	5.33589e-05	0.000177737	0.0499973
AP2EREBP_tnt.ERF10_col_a_m1	5734	7.4048	5.33589e-05	0.000177737	0.0499973
AP2EREBP_tnt.ERF10_colamp_a_m1	3183	7.445	5.33589e-05	0.000177737	0.0499973
AP2EREBP_tnt.ERF104_col_a_m1	5958	7.2193	5.33589e-05	0.000177737	0.0499973
AP2EREBP_tnt.ERF104_colamp_a_m1	4203	7.1137	5.33589e-05	0.000177737	0.0499973
AP2EREBP_tnt.ERF105_col_m1	4554	6.4494	5.33589e-05	0.000177737	0.0499973
AP2EREBP_tnt.ERF105_colamp_a_m1	6767	7.6823	5.33589e-05	0.000177737	0.0499973
AP2EREBP_tnt.ERF11_col_b_m1	4964	7.0752	5.33589e-05	0.000177737	0.0499973
AP2EREBP_tnt.ERF11_colamp_a_m1	3048	7.9619	5.33589e-05	0.000177737	0.0499973
AP2EREBP_tnt.ERF115_col_a_m1	6171	7.7055	5.33589e-05	0.000177737	0.0499973
AP2EREBP_tnt.ERF115_colamp_a_m1	3880	8.6751	5.33589e-05	0.000177737	0.0499973
AP2EREBP_tnt.ERF13_col_b_m1	2573	7.4616	5.33589e-05	0.000177737	0.0499973
AP2EREBP_tnt.ERF13_colamp_a_m1	2655	7.2238	5.33589e-05	0.000177737	0.0499973
AP2EREBP_tnt.ERF15_col_m1	4647	7.249	5.33589e-05	0.000177737	0.0499973
AP2EREBP_tnt.ERF15_colamp_a_m1	3065	7.6871	5.33589e-05	0.000177737	0.0499973
AP2EREBP_tnt.ERF2_col_a_m1	6295	7.3355	5.33589e-05	0.000177737	0.0499973
AP2EREBP_tnt.ERF2_colamp_a_m1	5157	7.1256	5.33589e-05	0.000177737	0.0499973
AP2EREBP_tnt.ERF3_col_a_m1	4790	7.3856	5.33589e-05	0.000177737	0.0499973
AP2EREBP_tnt.ERF3_colamp_a_m1	4852	7.1578	5.33589e-05	0.000177737	0.0499973
AP2EREBP_tnt.ERF38_col_a_m1	2250	7.3435	5.33589e-05	0.000177737	0.0499973
AP2EREBP_tnt.ERF4_col_a_m1	3675	7.164	5.33589e-05	0.000177737	0.0499973
AP2EREBP_tnt.ERF4_colamp_a_m1	2884	6.9412	5.33589e-05	0.000177737	0.0499973
AP2EREBP_tnt.ERF48_col_a_m1	7472	7.1605	5.33589e-05	0.000177737	0.0499973
AP2EREBP_tnt.ERF5_col_a_m1	6640	7.1398	5.33589e-05	0.000177737	0.0499973
AP2EREBP_tnt.ERF5_colamp_a_m1	5710	7.4327	5.33589e-05	0.000177737	0.0499973
AP2EREBP_tnt.ERF6_col_m1	5207	7.1013	5.33589e-05	0.000177737	0.0499973
AP2EREBP_tnt.ERF7_col_a_m1	7760	7.4414	5.33589e-05	0.000177737	0.0499973
AP2EREBP_tnt.ERF7_colamp_a_m1	3720	7.4956	5.33589e-05	0.000177737	0.0499973
AP2EREBP_tnt.ERF73_col_a_m1	4767	7.0734	5.33589e-05	0.000177737	0.0499973
AP2EREBP_tnt.ERF73_colamp_a_m1	5671	7.2611	5.33589e-05	0.000177737	0.0499973
AP2EREBP_tnt.ERF8_col_a_m1	4916	7.8771	5.33589e-05	0.000177737	0.0499973
AP2EREBP_tnt.ERF8_colamp_a_m1	2886	7.9527	5.33589e-05	0.000177737	0.0499973
AP2EREBP_tnt.ERF9_col_a_m1	8186	7.3819	5.33589e-05	0.000177737	0.0499973
AP2EREBP_tnt.ERF9_colamp_a_m1	2643	7.8393	5.33589e-05	0.000177737	0.0499973
AP2EREBP_tnt.ESE1_col_a_m1	5107	6.468	5.33589e-05	0.000177737	0.0499973
AP2EREBP_tnt.ESE1_colamp_a_m1	6015	7.0333	5.33589e-05	0.000177737	0.0499973
AP2EREBP_tnt.ESE3_col_a_m1	6556	7.2869	5.33589e-05	0.000177737	0.0499973
AP2EREBP_tnt.ESE3_colamp_a_m1	4783	7.6737	5.33589e-05	0.000177737	0.0499973
AP2EREBP_tnt.LEP_col_a_m1	7047	7.0779	5.33589e-05	0.000177737	0.0499973
AP2EREBP_tnt.PUCHI_col_a_m1	4788	7.0291	5.33589e-05	0.000177737	0.0499973
AP2EREBP_tnt.PUCHI_colamp_a_m1	6131	7.9721	5.33589e-05	0.000177737	0.0499973
AP2EREBP_tnt.RAP21_col_a_m1	2509	6.9917	5.33589e-05	0.000177737	0.0499973
AP2EREBP_tnt.RAP21_colamp_a_m1	2435	6.7731	5.33589e-05	0.000177737	0.0499973
AP2EREBP_tnt.Rap210_col_a_m1	1156	5.5018	5.33589e-05	0.000177737	0.0499973
AP2EREBP_tnt.RAP211_col_a_m1	3582	7.1354	5.33589e-05	0.000177737	0.0499973
AP2EREBP_tnt.RAP212_col_a_m1	4519	7.8166	5.33589e-05	0.000177737	0.0499973
AP2EREBP_tnt.RAP26_col_a_m1	5020	7.4713	5.33589e-05	0.000177737	0.0499973
AP2EREBP_tnt.RAP26_colamp_a_d1	1580	5.2133	5.33589e-05	0.000177737	0.0499973
AP2EREBP_tnt.RRTF1_col_a_m1	2602	7.8173	5.33589e-05	0.000177737	0.0499973
AP2EREBP_tnt.RRTF1_colamp_a_m1	2044	6.7749	5.33589e-05	0.000177737	0.0499973
AP2EREBP_tnt.SHN3_col_a_m1	10152	7.3479	5.33589e-05	0.000177737	0.0499973
AP2EREBP_tnt.TINY_col_a_m1	1701	6.5495	5.33589e-05	0.000177737	0.0499973
ARID_tnt.AT1G04880_colamp_a_m1	1182	4.1185	5.33589e-05	0.000177737	0.0499973
ARID_tnt.At1g76110_col_a_m1	1301	6.5646	5.33589e-05	0.000177737	0.0499973
ARID_tnt.At1g76110_colamp_a_m1	1327	5.2287	5.33589e-05	0.000177737	0.0499973
ARID_tnt.AT2G17410_col_a_m1	2072	4.6114	5.33589e-05	0.000177737	0.0499973
BBRBPC_tnt.BPC1_col_a_m1	14287	5.2521	5.33589e-05	0.000177737	0.0499973
BBRBPC_tnt.BPC1_colamp_a_m1	9439	4.9593	5.33589e-05	0.000177737	0.0499973
BBRBPC_tnt.BPC5_col_a_m1	12471	4.5509	5.33589e-05	0.000177737	0.0499973
BBRBPC_tnt.BPC5_colamp_a_m1	9488	4.931	5.33589e-05	0.000177737	0.0499973
BBRBPC_tnt.BPC6_col_a_m1	10090	5.3002	5.33589e-05	0.000177737	0.0499973
bHLH_tnt.bHLH10_col_a_m1	1464	5.5585	5.33589e-05	0.000177737	0.0499973
bHLH_tnt.bHLH10_colamp_a_m1	916	4.4999	5.33589e-05	0.000177737	0.0499973
bHLH_tnt.bHLH28_col_a_m1	593	3.5737	5.33589e-05	0.000177737	0.0499973
bZIP_tnt.bZIP50_colamp_v31_m1	2055	6.0552	5.33589e-05	0.000177737	0.0499973
bZIP_tnt.TGA10_col_a_m1	853	4.1543	5.33589e-05	0.000177737	0.0499973
bZIP_tnt.TGA2_colamp_v31_m1	1614	5.7376	5.33589e-05	0.000177737	0.0499973
C2C2dof_tnt.OBP3_col_a_m1	7528	5.0032	5.33589e-05	0.000177737	0.0499973
C2C2gata_tnt.GATA1_col_a_m1	4594	6.148	5.33589e-05	0.000177737	0.0499973
C2C2gata_tnt.GATA15_col_b_m1	3654	4.7018	5.33589e-05	0.000177737	0.0499973
C2C2gata_tnt.GATA16_col_a_m1	3902	5.2681	5.33589e-05	0.000177737	0.0499973
C2C2gata_tnt.GATA19_col_a_m1	1310	4.407	5.33589e-05	0.000177737	0.0499973
C2C2gata_tnt.GATA19_colamp_a_m1	1348	4.4056	5.33589e-05	0.000177737	0.0499973
C2C2gata_tnt.ZML2_col_a_m1	4810	5.3175	5.33589e-05	0.000177737	0.0499973
C2H2_tnt.AT2G15740_col_a_m1	2024	4.9383	5.33589e-05	0.000177737	0.0499973
C2H2_tnt.TF3A_col_a_m1	13169	5.897	5.33589e-05	0.000177737	0.0499973
FAR1_tnt.FAR1_col_a_m1	633	4.2179	5.33589e-05	0.000177737	0.0499973
HB_tnt.ANL2_col_a_m1	520	4.3297	5.33589e-05	0.000177737	0.0499973
HB_tnt.ATHB15_col_a_m1	1386	4.3718	5.33589e-05	0.000177737	0.0499973
HB_tnt.LMI1_col_a_m1	821	4.3144	5.33589e-05	0.000177737	0.0499973
HB_tnt.PHV_col_a_m1	1407	4.9475	5.33589e-05	0.000177737	0.0499973
HB_tnt.WOX11_col_a_m1	790	6.949	5.33589e-05	0.000177737	0.0499973
HMG_tnt.3XHMGBOX1_col_a_m1	7975	7.85	5.33589e-05	0.000177737	0.0499973
HMG_tnt.3XHMGBOX1_colamp_a_m1	6675	6.6709	5.33589e-05	0.000177737	0.0499973
Homeobox_tnt.EDT1_col_m1	503	3.9878	5.33589e-05	0.000177737	0.0499973
Homeobox_tnt.HAT5_col_a_m1	1009	4.9706	5.33589e-05	0.000177737	0.0499973
Homeobox_tnt.HDG1_colamp_a_m1	532	4.8229	5.33589e-05	0.000177737	0.0499973
LOBAS2_tnt.AS2_col_a_m1	6776	7.7853	5.33589e-05	0.000177737	0.0499973
LOBAS2_tnt.LBD13_col_a_m1	3527	7.5437	5.33589e-05	0.000177737	0.0499973
LOBAS2_tnt.LBD13_colamp_a_m1	2934	7.1687	5.33589e-05	0.000177737	0.0499973
LOBAS2_tnt.LBD18_col_a_m1	1796	4.3959	5.33589e-05	0.000177737	0.0499973
LOBAS2_tnt.LBD2_col_a_m1	1733	4.6433	5.33589e-05	0.000177737	0.0499973
LOBAS2_tnt.LOB_col_a_m1	8436	7.5909	5.33589e-05	0.000177737	0.0499973
mTERF_tnt.AT5G23930_col_a_m1	7377	7.9052	5.33589e-05	0.000177737	0.0499973
NAC_tnt.ANAC013_col_a_m1	1136	4.5303	5.33589e-05	0.000177737	0.0499973
NAC_tnt.ANAC013_colamp_a_m1	1105	5.4462	5.33589e-05	0.000177737	0.0499973
NAC_tnt.ANAC016_col_a_m1	1093	5.3968	5.33589e-05	0.000177737	0.0499973
NAC_tnt.ANAC016_colamp_a_m1	1045	5.2493	5.33589e-05	0.000177737	0.0499973
NAC_tnt.ANAC017_col_m1	1033	4.8674	5.33589e-05	0.000177737	0.0499973
NAC_tnt.ANAC020_col_v31_m1	1038	5.5253	5.33589e-05	0.000177737	0.0499973
NAC_tnt.ANAC038_col_a_m1	768	4.2774	5.33589e-05	0.000177737	0.0499973
NAC_tnt.ANAC038_colamp_a_m1	990	4.3303	5.33589e-05	0.000177737	0.0499973
NAC_tnt.ANAC042_col_a_m1	1121	4.7676	5.33589e-05	0.000177737	0.0499973
NAC_tnt.ANAC045_col_a_m1	1121	4.5559	5.33589e-05	0.000177737	0.0499973
NAC_tnt.ANAC046_col_m1	887	4.7842	5.33589e-05	0.000177737	0.0499973
NAC_tnt.ANAC046_colamp_a_m1	778	4.6858	5.33589e-05	0.000177737	0.0499973
NAC_tnt.ANAC050_col_v3a_m1	1047	5.3707	5.33589e-05	0.000177737	0.0499973
NAC_tnt.ANAC053_col_m1	1000	4.2681	5.33589e-05	0.000177737	0.0499973
NAC_tnt.ANAC053_colamp_a_m1	1015	4.6212	5.33589e-05	0.000177737	0.0499973
NAC_tnt.ANAC058_col_a_m1	877	4.9052	5.33589e-05	0.000177737	0.0499973
NAC_tnt.ANAC058_colamp_a_m1	978	4.3325	5.33589e-05	0.000177737	0.0499973
NAC_tnt.ANAC070_col_m1	827	4.5613	5.33589e-05	0.000177737	0.0499973
NAC_tnt.ANAC070_colamp_a_m1	784	5.4744	5.33589e-05	0.000177737	0.0499973
NAC_tnt.ANAC071_col_a_m1	1245	4.4093	5.33589e-05	0.000177737	0.0499973
NAC_tnt.ANAC079_col_m1	643	4.742	5.33589e-05	0.000177737	0.0499973
NAC_tnt.ANAC087_col_v3a_m1	609	4.1879	5.33589e-05	0.000177737	0.0499973
NAC_tnt.ANAC087_colamp_a_m1	822	4.2528	5.33589e-05	0.000177737	0.0499973
NAC_tnt.ANAC092_colamp_a_m1	921	5.4233	5.33589e-05	0.000177737	0.0499973
NAC_tnt.ANAC094_col_a_m1	1000	4.7401	5.33589e-05	0.000177737	0.0499973
NAC_tnt.ANAC096_col_m1	1109	5.0908	5.33589e-05	0.000177737	0.0499973
NAC_tnt.ANAC096_colamp_a_m1	1069	4.803	5.33589e-05	0.000177737	0.0499973
NAC_tnt.ANAC103_col_a_m1	945	4.0997	5.33589e-05	0.000177737	0.0499973
NAC_tnt.AT1G19040_col_a_m1	1107	5.2679	5.33589e-05	0.000177737	0.0499973
NAC_tnt.CUC2_colamp_a_m1	812	4.5891	5.33589e-05	0.000177737	0.0499973
NAC_tnt.NAC2_col_v3a_m1	1113	5.1233	5.33589e-05	0.000177737	0.0499973
NAC_tnt.NAC2_colamp_a_m1	1143	5.1188	5.33589e-05	0.000177737	0.0499973
NAC_tnt.NST1_col_v31_m1	724	4.5161	5.33589e-05	0.000177737	0.0499973
NAC_tnt.SMB_col_a_m1	888	4.8934	5.33589e-05	0.000177737	0.0499973
NAC_tnt.SND3_colamp_a_m1	1101	4.6141	5.33589e-05	0.000177737	0.0499973
NAC_tnt.VND2_colamp_a_m1	951	5.2384	5.33589e-05	0.000177737	0.0499973
NAC_tnt.VND3_col_m1	961	4.6727	5.33589e-05	0.000177737	0.0499973
NAC_tnt.VND3_colamp_a_m1	979	4.9125	5.33589e-05	0.000177737	0.0499973
NAC_tnt.VND4_colamp_a_m1	793	4.3972	5.33589e-05	0.000177737	0.0499973
NAC_tnt.VND6_col_v31_m1	951	5.6081	5.33589e-05	0.000177737	0.0499973
ND_tnt.FRS9_col_a_m1	11884	5.1659	5.33589e-05	0.000177737	0.0499973
ND_tnt.FRS9_colamp_a_m1	2230	5.3042	5.33589e-05	0.000177737	0.0499973
RAP2.3	1856	5.8511	5.33589e-05	0.000177737	0.0499973
RAP2.3_2	1816	7.1797	5.33589e-05	0.000177737	0.0499973
RAP2.3_3ary	1651	6.1781	5.33589e-05	0.000177737	0.0499973
REM_tnt.REM19_colamp_a_m1	7647	5.2702	5.33589e-05	0.000177737	0.0499973
TCP_tnt.At1g69690_col_a_m1	949	5.5138	5.33589e-05	0.000177737	0.0499973
TCP_tnt.At1g69690_colamp_a_m1	960	5.5522	5.33589e-05	0.000177737	0.0499973
TCP_tnt.At1g72010_col_m1	921	5.2569	5.33589e-05	0.000177737	0.0499973
TCP_tnt.At1g72010_colamp_a_m1	936	5.1654	5.33589e-05	0.000177737	0.0499973
TCP_tnt.At2g45680_col_b_m1	904	4.9786	5.33589e-05	0.000177737	0.0499973
TCP_tnt.At2g45680_colamp_a_m1	846	4.6629	5.33589e-05	0.000177737	0.0499973
TCP_tnt.At5g08330_col_a_m1	939	5.6585	5.33589e-05	0.000177737	0.0499973
TCP_tnt.At5g08330_colamp_a_m1	946	4.9702	5.33589e-05	0.000177737	0.0499973
TCP_tnt.PTF1_col_a_m1	746	4.7143	5.33589e-05	0.000177737	0.0499973
TCP_tnt.TCP1_col_a_m1	863	4.8723	5.33589e-05	0.000177737	0.0499973
TCP_tnt.TCP14_col_b_m1	876	5.3809	5.33589e-05	0.000177737	0.0499973
TCP_tnt.TCP20_col_a_m1	980	6.0054	5.33589e-05	0.000177737	0.0499973
TCP_tnt.TCP20_colamp_a_m1	935	4.9525	5.33589e-05	0.000177737	0.0499973
TCP_tnt.TCP3_col_m1	741	4.099	5.33589e-05	0.000177737	0.0499973
TCP_tnt.TCP7_col_a_m1	755	4.7111	5.33589e-05	0.000177737	0.0499973
TF_tnt.AHL12_3ary_dum_m1	3788	10.6354	5.33589e-05	0.000177737	0.0499973
TF_tnt.AHL12_dum_m1	326	4.7729	5.33589e-05	0.000177737	0.0499973
TF_tnt.AHL25_dum_m1	326	4.7266	5.33589e-05	0.000177737	0.0499973
TF_tnt.ATERF1_dum_m1	2156	5.8604	5.33589e-05	0.000177737	0.0499973
TF_tnt.bZIP60_2_dum_m1	793	4.155	5.33589e-05	0.000177737	0.0499973
TF_tnt.DEAR4_2_dum_m1	2563	6.4834	5.33589e-05	0.000177737	0.0499973
TF_tnt.ETTIN_dum_m1	1007	4.4702	5.33589e-05	0.000177737	0.0499973
TF_tnt.ORA47_2_dum_m1	1970	6.2898	5.33589e-05	0.000177737	0.0499973
TF_tnt.WOX13_2_dum_m1	311	6.4642	5.33589e-05	0.000177737	0.0499973
TF_tnt.WRKY12_dum_m1	636	5.4234	5.33589e-05	0.000177737	0.0499973
Trihelix_tnt.AT3G10030_col_a_m1	803	4.9085	5.33589e-05	0.000177737	0.0499973
Trihelix_tnt.At3g14180_col_m1	2427	7.3578	5.33589e-05	0.000177737	0.0499973
Trihelix_tnt.AT3G58630_col_a_m1	2701	7.6561	5.33589e-05	0.000177737	0.0499973
Trihelix_tnt.AT3G58630_colamp_a_m1	2701	7.3575	5.33589e-05	0.000177737	0.0499973
Trihelix_tnt.AT5G05550_col_a_m1	3241	7.7083	5.33589e-05	0.000177737	0.0499973
Trihelix_tnt.AT5G05550_colamp_a_m1	3120	7.4537	5.33589e-05	0.000177737	0.0499973
WRKY_tnt.WRKY11_col_a_m1	687	4.8055	5.33589e-05	0.000177737	0.0499973
WRKY_tnt.WRKY14_col_a_m1	652	4.8461	5.33589e-05	0.000177737	0.0499973
WRKY_tnt.WRKY14_colamp_a_m1	648	5.0384	5.33589e-05	0.000177737	0.0499973
WRKY_tnt.WRKY15_col_b_m1	679	4.5845	5.33589e-05	0.000177737	0.0499973
WRKY_tnt.WRKY15_colamp_a_m1	669	4.854	5.33589e-05	0.000177737	0.0499973
WRKY_tnt.WRKY17_colamp_a_m1	825	4.3111	5.33589e-05	0.000177737	0.0499973
WRKY_tnt.WRKY18_col_a_m1	751	5.5016	5.33589e-05	0.000177737	0.0499973
WRKY_tnt.WRKY18_colamp_a_m1	761	5.7497	5.33589e-05	0.000177737	0.0499973
WRKY_tnt.WRKY20_col_a_m1	696	5.2671	5.33589e-05	0.000177737	0.0499973
WRKY_tnt.WRKY21_col_m1	699	5.043	5.33589e-05	0.000177737	0.0499973
WRKY_tnt.WRKY21_colamp_a_m1	757	4.9771	5.33589e-05	0.000177737	0.0499973
WRKY_tnt.WRKY24_col_a_m1	684	4.9887	5.33589e-05	0.000177737	0.0499973
WRKY_tnt.WRKY24_colamp_a_m1	689	6.0925	5.33589e-05	0.000177737	0.0499973
WRKY_tnt.WRKY25_col_a_m1	727	6.0046	5.33589e-05	0.000177737	0.0499973
WRKY_tnt.WRKY25_colamp_a_m1	692	5.8752	5.33589e-05	0.000177737	0.0499973
WRKY_tnt.WRKY26_col_a_m1	722	4.6777	5.33589e-05	0.000177737	0.0499973
WRKY_tnt.WRKY26_colamp_a_m1	769	5.9189	5.33589e-05	0.000177737	0.0499973
WRKY_tnt.WRKY27_col_a_m1	684	3.9097	5.33589e-05	0.000177737	0.0499973
WRKY_tnt.WRKY27_colamp_a_m1	653	4.8512	5.33589e-05	0.000177737	0.0499973
WRKY_tnt.WRKY28_col_a_m1	715	5.4133	5.33589e-05	0.000177737	0.0499973
WRKY_tnt.WRKY29_col_a_m1	670	4.6032	5.33589e-05	0.000177737	0.0499973
WRKY_tnt.WRKY29_colamp_a_m1	677	4.8272	5.33589e-05	0.000177737	0.0499973
WRKY_tnt.WRKY3_col_a_m1	741	6.0123	5.33589e-05	0.000177737	0.0499973
WRKY_tnt.WRKY30_colamp_a_m1	586	4.1343	5.33589e-05	0.000177737	0.0499973
WRKY_tnt.WRKY31_colamp_a_m1	623	4.7942	5.33589e-05	0.000177737	0.0499973
WRKY_tnt.WRKY33_col_a_m1	711	5.7167	5.33589e-05	0.000177737	0.0499973
WRKY_tnt.WRKY40_col_m1	757	4.8991	5.33589e-05	0.000177737	0.0499973
WRKY_tnt.WRKY40_colamp_a_m1	773	5.2165	5.33589e-05	0.000177737	0.0499973
WRKY_tnt.WRKY42_col_a_m1	581	4.0035	5.33589e-05	0.000177737	0.0499973
WRKY_tnt.WRKY42_colamp_a_m1	582	4.4827	5.33589e-05	0.000177737	0.0499973
WRKY_tnt.WRKY43_col_a_m1	789	5.2703	5.33589e-05	0.000177737	0.0499973
WRKY_tnt.WRKY43_colamp_a_m1	711	5.4192	5.33589e-05	0.000177737	0.0499973
WRKY_tnt.WRKY45_colamp_a_m1	748	4.2228	5.33589e-05	0.000177737	0.0499973
WRKY_tnt.WRKY46_colamp_a_m1	804	4.9219	5.33589e-05	0.000177737	0.0499973
WRKY_tnt.WRKY47_col_a_m1	774	4.8316	5.33589e-05	0.000177737	0.0499973
WRKY_tnt.WRKY47_colamp_a_m1	668	5.1451	5.33589e-05	0.000177737	0.0499973
WRKY_tnt.WRKY50_col_a_m1	742	5.2804	5.33589e-05	0.000177737	0.0499973
WRKY_tnt.WRKY50_colamp_a_m1	742	4.9127	5.33589e-05	0.000177737	0.0499973
WRKY_tnt.WRKY59_col_a_m1	731	5.3593	5.33589e-05	0.000177737	0.0499973
WRKY_tnt.WRKY6_col_a_m1	646	4.7506	5.33589e-05	0.000177737	0.0499973
WRKY_tnt.WRKY6_colamp_a_m1	649	4.7086	5.33589e-05	0.000177737	0.0499973
WRKY_tnt.WRKY65_col_a_m1	631	4.6238	5.33589e-05	0.000177737	0.0499973
WRKY_tnt.WRKY65_colamp_a_m1	610	4.6372	5.33589e-05	0.000177737	0.0499973
WRKY_tnt.WRKY7_col_m1	778	4.5221	5.33589e-05	0.000177737	0.0499973
WRKY_tnt.WRKY70_col_m1	585	4.6689	5.33589e-05	0.000177737	0.0499973
WRKY_tnt.WRKY71_col_a_m1	681	4.6151	5.33589e-05	0.000177737	0.0499973
WRKY_tnt.WRKY75_col_a_m1	712	5.4174	5.33589e-05	0.000177737	0.0499973
WRKY_tnt.WRKY75_colamp_a_m1	679	4.736	5.33589e-05	0.000177737	0.0499973
WRKY_tnt.WRKY8_col_m1	707	5.0553	5.33589e-05	0.000177737	0.0499973
ZFHD_tnt.ATHB23_col_b_m1	1721	8.1221	5.33589e-05	0.000177737	0.0499973
ZFHD_tnt.ATHB23_colamp_a_m1	820	6.9866	5.33589e-05	0.000177737	0.0499973
ZFHD_tnt.ATHB24_col_a_m1	963	6.5959	5.33589e-05	0.000177737	0.0499973
ZFHD_tnt.ATHB24_colamp_a_m1	1139	7.4084	5.33589e-05	0.000177737	0.0499973
ZFHD_tnt.ATHB25_col_a_m1	848	6.7717	5.33589e-05	0.000177737	0.0499973
ZFHD_tnt.ATHB33_colamp_a_m1	828	5.7597	5.33589e-05	0.000177737	0.0499973
ZFHD_tnt.ATHB34_col_a_m1	1032	5.6788	5.33589e-05	0.000177737	0.0499973
ZFHD_tnt.ATHB34_colamp_a_m1	975	6.3895	5.33589e-05	0.000177737	0.0499973
TF_tnt.TCP23_dum_m1	814	4.2477	0.000106718	0.000316101	0.0999947
WRKY_tnt.WRKY31_col_a_m1	602	4.191	0.000106718	0.000316101	0.0999947
WRKY_tnt.WRKY8_colamp_a_m1	724	3.8791	0.000106718	0.000316101	0.0999947
WRKY_tnt.WRKY22_col_m1	658	4.6653	0.000106718	0.000316101	0.0999947
WRKY_tnt.WRKY30_col_a_m1	591	4.4802	0.000106718	0.000316101	0.0999947
WRKY_tnt.WRKY55_col_a_m1	597	4.4377	0.000106718	0.000316101	0.0999947
WRKY_tnt.WRKY45_col_a_m1	722	4.9299	0.000106718	0.000316101	0.0999947
NAC_tnt.CUC1_colamp_a_m1	737	3.902	0.000106718	0.000316101	0.0999947
NAC_tnt.CUC2_col_m1	819	3.9857	0.000106718	0.000316101	0.0999947
NAC_tnt.ANAC057_colamp_a_m1	992	4.539	0.000106718	0.000316101	0.0999947
NAC_tnt.ANAC045_colamp_a_m1	1132	4.4724	0.000106718	0.000316101	0.0999947
NAC_tnt.ANAC017_colamp_v31_m1	937	4.3593	0.000106718	0.000316101	0.0999947
NAC_tnt.ANAC083_col_v3a_m1	548	3.9447	0.000106718	0.000316101	0.0999947
NAC_tnt.ANAC092_col_v3a_m1	872	4.2224	0.000106718	0.000316101	0.0999947
NAC_tnt.ANAC028_col_a_m1	1088	4.8843	0.000106718	0.000316101	0.0999947
C2C2gata_tnt.ZML1_col_a_m1	3720	3.9001	0.000106718	0.000316101	0.0999947
MYBrelated_tnt.At5g05790_col_a_m1	1592	3.9518	0.000106718	0.000316101	0.0999947
TCP_tnt.TCP16_col_a_m1	843	4.4523	0.000106718	0.000316101	0.0999947
LOBAS2_tnt.LBD19_colamp_a_d1	1016	3.8027	0.000106718	0.000316101	0.0999947
ZFHD_tnt.ATHB25_colamp_a_m1	468	4.1704	0.000106718	0.000316101	0.0999947
NAC_tnt.VND1_col_a_m1	661	3.8153	0.000106718	0.000316101	0.0999947
NAC_tnt.ANAC050_colamp_a_m1	1097	4.6316	0.000106718	0.000316101	0.0999947
NAC_tnt.ANAC071_colamp_a_m1	1148	4.2195	0.000106718	0.000316101	0.0999947
NAC_tnt.ANAC075_col_a_m1	1049	3.555	0.000106718	0.000316101	0.0999947
NAC_tnt.SND3_col_b_m1	991	3.7872	0.000106718	0.000316101	0.0999947
AP2EREBP_tnt.Rap210_colamp_a_m1	807	3.8997	0.000106718	0.000316101	0.0999947
AP2EREBP_tnt.CEJ1_colamp_a_m1	1017	4.1003	0.000106718	0.000316101	0.0999947
Homeobox_tnt.ATHB20_col_a_m1	896	4.3798	0.000106718	0.000316101	0.0999947
AP2EREBP_tnt.RAP211_colamp_a_m1	1209	4.1327	0.000106718	0.000316101	0.0999947
NAC_tnt.AT3G12910_col_a_m1	1042	4.0849	0.000106718	0.000316101	0.0999947
C3H_tnt.At5g08750_col_a_m1	1037	4.23	0.000106718	0.000316101	0.0999947
AP2EREBP_tnt.AT1G77200_colamp_a_m1	818	4.1342	0.000106718	0.000316101	0.0999947
TF_tnt.AHL20_2_dum_m1	585	3.7609	0.000106718	0.000316101	0.0999947
FAR1_tnt.FAR1_colamp_a_m1	766	3.9675	0.000106718	0.000316101	0.0999947
Trihelix_tnt.AT3G10030_colamp_a_m1	630	4.0356	0.000106718	0.000316101	0.0999947
C2C2dof_tnt.At4g38000_col_a_m1	4505	3.8917	0.000160077	0.000458202	0.149992
WRKY_tnt.WRKY46_col_a_m1	880	3.898	0.000160077	0.000458202	0.149992
ARID_tnt.AT1G04880_col_a_m1	1458	3.9387	0.000160077	0.000458202	0.149992
zfGRF_tnt.AT3G42860_col_a_m1	576	3.8975	0.000160077	0.000458202	0.149992
NAC_tnt.CUC3_col_a_m1	803	4.0403	0.000160077	0.000458202	0.149992
TCP_tnt.TCP17_col_a_m1	823	3.86	0.000160077	0.000458202	0.149992
LOBAS2_tnt.LBD18_colamp_a_m1	1220	3.6589	0.000160077	0.000458202	0.149992
HB_tnt.HDG7_col_a_m1	533	4.108	0.000160077	0.000458202	0.149992
Homeobox_tnt.HAT5_colamp_a_m1	891	3.8539	0.000160077	0.000458202	0.149992
AP2EREBP_tnt.AT3G16280_colamp_a_m1	863	3.7344	0.000160077	0.000458202	0.149992
CAMTA_tnt.CAMTA1_col_a_m1	539	4.127	0.000160077	0.000458202	0.149992
C2C2dof_tnt.AT5G66940_col_a_m1	5749	3.7019	0.000213436	0.000589309	0.199989
C2C2dof_tnt.AT1G69570_col_a_m1	5177	3.5683	0.000213436	0.000589309	0.199989
NAC_tnt.ANAC057_col_a_m1	746	4.0695	0.000213436	0.000589309	0.199989
TF_tnt.WRKY38_dum_m1	553	3.4408	0.000213436	0.000589309	0.199989
HB_tnt.ATHB40_col_a_m1	936	3.7205	0.000213436	0.000589309	0.199989
NAC_tnt.NST1_colamp_a_m1	859	3.912	0.000213436	0.000589309	0.199989
NAC_tnt.VND2_col_a_m1	781	3.6998	0.000213436	0.000589309	0.199989
HB_tnt.ATHB21_colamp_a_m1	872	3.5129	0.000213436	0.000589309	0.199989
SBP_tnt.SPL15_col_a_m1	580	3.6567	0.000213436	0.000589309	0.199989
SBP_tnt.SPL1_colamp_a_m1	608	3.5185	0.000213436	0.000589309	0.199989
TF_tnt.SPL7_dum_m1	503	3.5176	0.000213436	0.000589309	0.199989
NAC_tnt.ANAC005_col_a_m1	737	3.5531	0.000213436	0.000589309	0.199989
C2C2dof_tnt.AT1G47655_colamp_a_m1	5260	3.7437	0.000266795	0.000721734	0.249987
C2H2_tnt.AT3G46070_col_a_m1	1320	3.4651	0.000266795	0.000721734	0.249987
HB_tnt.ATHB53_col_a_m1	757	3.6074	0.000266795	0.000721734	0.249987
MYB_tnt.MYB88_col_a_m1	920	3.792	0.000266795	0.000721734	0.249987
AP2EREBP_tnt.AT3G60490_col_a_m1	809	3.578	0.000266795	0.000721734	0.249987
AP2EREBP_tnt.CBF1_colamp_a_m1	797	3.5361	0.000266795	0.000721734	0.249987
Homeobox_tnt.ATHB13_colamp_a_m1	819	3.7972	0.000266795	0.000721734	0.249987
WRKY_tnt.WRKY17_col_a_m1	866	3.6542	0.000320154	0.000848906	0.299984
C2C2gata_tnt.GATA20_col_a_m1	1083	3.683	0.000320154	0.000848906	0.299984
MYBrelated_tnt.At2g38090_col_a_m1	1239	3.8275	0.000320154	0.000848906	0.299984
Homeobox_tnt.ATHB13_col_a_m1	851	3.7691	0.000320154	0.000848906	0.299984
SBP_tnt.SPL14_col_a_m1	609	3.4683	0.000320154	0.000848906	0.299984
SBP_tnt.SPL3_col_a_m1	610	3.7517	0.000320154	0.000848906	0.299984
AP2EREBP_tnt.At4g32800_colamp_a_m1	812	3.5293	0.000320154	0.000848906	0.299984
C2C2gata_tnt.GATA1_colamp_a_m1	1128	3.4492	0.000373513	0.000987593	0.349981
SBP_tnt.SPL13_col_a_m1	600	3.5406	0.000426872	0.0011255	0.399979
ABI3VP1_tnt.VRN1_colamp_a_m1	8014	3.3877	0.000480231	0.00125909	0.449976
C2C2gata_tnt.GATA20_colamp_a_m1	1181	3.4488	0.000480231	0.00125909	0.449976
TF_tnt.DEAR4_dum_m1	1011	3.3115	0.000533589	0.00139508	0.499973
C2C2gata_tnt.GATA12_colamp_a_m1	1165	3.4097	0.000586948	0.00152184	0.549971
HB_tnt.LMI1_colamp_a_m1	749	3.3089	0.000586948	0.00152184	0.549971
TF_tnt.ARR11_2_dum_m1	474	3.4332	0.000586948	0.00152184	0.549971
TCP_tnt.TCP3_colamp_a_m1	738	3.3743	0.000693666	0.00178371	0.649965
ARF_tnt.ARF2_col_v31_m1	958	3.394	0.000693666	0.00178371	0.649965
bZIP_tnt.bZIP42_colamp_a_m1	785	3.2788	0.000693666	0.00178371	0.649965
SBP_tnt.SPL3_colamp_a_m1	597	3.2575	0.000907102	0.00232616	0.849955
NAC_tnt.NTM1_colamp_a_m1	2681	3.2198	0.00112054	0.00286564	1.04994
SBP_tnt.SPL5_col_a_m1	574	3.2641	0.0011739	0.00298578	1.09994
SBP_tnt.SPL9_col_a_m1	552	3.1386	0.0011739	0.00298578	1.09994
bHLH_tnt.bHLH69_col_a_m1	944	3.1834	0.00122726	0.00311304	1.14994
NAC_tnt.ANAC083_colamp_a_m1	671	3.1517	0.00133397	0.00337459	1.24993
HSF_tnt.HSFC1_col_a_m1	806	-2.9186	0.0018142	0.00457708	1.69991
LOBAS2_tnt.LBD23_col_a_m1	794	2.9314	0.00234779	0.00590735	2.19988

### Sheet: 2hr_Up
final.motifs	overlaps	zscores	pvals	FDR	Bonferroni
ABI3VP1_tnt.VRN1_col_a_m1	5121	3.854	5.33589e-05	0.000356743	0.0499973
AP2EREBP_tnt.ABR1_col_a_m1	2617	4.942	5.33589e-05	0.000356743	0.0499973
AP2EREBP_tnt.ABR1_colamp_a_m1	1370	4.5818	5.33589e-05	0.000356743	0.0499973
AP2EREBP_tnt.AT1G01250_col_a_m1	993	4.5544	5.33589e-05	0.000356743	0.0499973
AP2EREBP_tnt.AT1G01250_colamp_a_m1	997	4.5871	5.33589e-05	0.000356743	0.0499973
AP2EREBP_tnt.AT1G12630_col_a_m1	1355	4.6175	5.33589e-05	0.000356743	0.0499973
AP2EREBP_tnt.At1g19210_col_a_m1	1226	5.9732	5.33589e-05	0.000356743	0.0499973
AP2EREBP_tnt.At1g19210_colamp_a_m1	921	5.6902	5.33589e-05	0.000356743	0.0499973
AP2EREBP_tnt.AT1G28160_colamp_a_m1	2325	4.1977	5.33589e-05	0.000356743	0.0499973
AP2EREBP_tnt.At1g36060_colamp_a_m1	1143	5.2065	5.33589e-05	0.000356743	0.0499973
AP2EREBP_tnt.AT1G71450_col_a_m1	4891	4.414	5.33589e-05	0.000356743	0.0499973
AP2EREBP_tnt.AT1G77200_col_a_m1	609	4.9434	5.33589e-05	0.000356743	0.0499973
AP2EREBP_tnt.AT1G77200_colamp_a_m1	488	4.3904	5.33589e-05	0.000356743	0.0499973
AP2EREBP_tnt.At1g77640_col_a_m1	1752	4.3137	5.33589e-05	0.000356743	0.0499973
AP2EREBP_tnt.At2g44940_colamp_a_m1	522	4.037	5.33589e-05	0.000356743	0.0499973
AP2EREBP_tnt.AT3G16280_colamp_a_m1	522	4.4672	5.33589e-05	0.000356743	0.0499973
AP2EREBP_tnt.AT3G60490_colamp_a_m1	519	4.5157	5.33589e-05	0.000356743	0.0499973
AP2EREBP_tnt.At4g16750_col_a_m1	1615	4.8091	5.33589e-05	0.000356743	0.0499973
AP2EREBP_tnt.AT4G18450_col_a_m1	2605	4.6058	5.33589e-05	0.000356743	0.0499973
AP2EREBP_tnt.At4g28140_col_a_m1	2297	4.6516	5.33589e-05	0.000356743	0.0499973
AP2EREBP_tnt.At4g31060_col_a_m1	1631	4.8715	5.33589e-05	0.000356743	0.0499973
AP2EREBP_tnt.At4g31060_colamp_a_m1	1025	4.4978	5.33589e-05	0.000356743	0.0499973
AP2EREBP_tnt.At4g32800_col_m1	563	4.423	5.33589e-05	0.000356743	0.0499973
AP2EREBP_tnt.CBF1_colamp_a_m1	490	4.4739	5.33589e-05	0.000356743	0.0499973
AP2EREBP_tnt.ERF104_col_a_m1	3143	4.0866	5.33589e-05	0.000356743	0.0499973
AP2EREBP_tnt.ERF11_colamp_a_m1	1628	4.8391	5.33589e-05	0.000356743	0.0499973
AP2EREBP_tnt.ERF13_col_b_m1	1388	4.7842	5.33589e-05	0.000356743	0.0499973
AP2EREBP_tnt.ERF13_colamp_a_m1	1453	4.9218	5.33589e-05	0.000356743	0.0499973
AP2EREBP_tnt.ERF15_colamp_a_m1	1656	4.895	5.33589e-05	0.000356743	0.0499973
AP2EREBP_tnt.ERF3_colamp_a_m1	2582	4.2204	5.33589e-05	0.000356743	0.0499973
AP2EREBP_tnt.ERF38_col_a_m1	1200	4.3816	5.33589e-05	0.000356743	0.0499973
AP2EREBP_tnt.ERF5_colamp_a_m1	3046	4.4756	5.33589e-05	0.000356743	0.0499973
AP2EREBP_tnt.ERF7_col_a_m1	4085	4.1347	5.33589e-05	0.000356743	0.0499973
AP2EREBP_tnt.ERF7_colamp_a_m1	2000	4.7473	5.33589e-05	0.000356743	0.0499973
AP2EREBP_tnt.ERF8_colamp_a_m1	1520	4.5704	5.33589e-05	0.000356743	0.0499973
AP2EREBP_tnt.ERF9_colamp_a_m1	1445	5.3131	5.33589e-05	0.000356743	0.0499973
AP2EREBP_tnt.ESE3_colamp_a_m1	2512	4.3552	5.33589e-05	0.000356743	0.0499973
AP2EREBP_tnt.PUCHI_colamp_a_m1	3202	4.413	5.33589e-05	0.000356743	0.0499973
AP2EREBP_tnt.Rap210_col_a_m1	653	4.3983	5.33589e-05	0.000356743	0.0499973
AP2EREBP_tnt.RAP211_col_a_m1	1993	5.2392	5.33589e-05	0.000356743	0.0499973
AP2EREBP_tnt.RAP212_col_a_m1	2375	4.4287	5.33589e-05	0.000356743	0.0499973
AP2EREBP_tnt.RAP26_col_a_m1	2663	4.3753	5.33589e-05	0.000356743	0.0499973
AP2EREBP_tnt.TINY_col_a_m1	924	4.2704	5.33589e-05	0.000356743	0.0499973
ARID_tnt.At1g76110_col_a_m1	763	5.883	5.33589e-05	0.000356743	0.0499973
ARID_tnt.At1g76110_colamp_a_m1	802	5.6353	5.33589e-05	0.000356743	0.0499973
ARID_tnt.AT2G17410_col_a_m1	1180	3.927	5.33589e-05	0.000356743	0.0499973
bZIP_tnt.AREB3_col_v31_m1	653	4.4609	5.33589e-05	0.000356743	0.0499973
bZIP_tnt.AREB3_colamp_a_m1	646	4.0791	5.33589e-05	0.000356743	0.0499973
bZIP_tnt.bZIP3_col_a_m1	595	4.5111	5.33589e-05	0.000356743	0.0499973
bZIP_tnt.bZIP53_col_m1	537	5.6811	5.33589e-05	0.000356743	0.0499973
bZIP_tnt.GBF3_col_m1	639	4.1679	5.33589e-05	0.000356743	0.0499973
bZIP_tnt.GBF6_col_m1	544	6.0908	5.33589e-05	0.000356743	0.0499973
bZIP_tnt.GBF6_colamp_a_m1	609	4.5921	5.33589e-05	0.000356743	0.0499973
bZIP_tnt.HY5_colamp_v3a_m1	541	4.858	5.33589e-05	0.000356743	0.0499973
C2C2COlike_tnt.AT5G59990_colamp_a_m1	745	4.9546	5.33589e-05	0.000356743	0.0499973
FAR1_tnt.FAR1_col_a_m1	397	5.1141	5.33589e-05	0.000356743	0.0499973
HB_tnt.ATHB53_col_a_m1	457	4.1693	5.33589e-05	0.000356743	0.0499973
HB_tnt.WOX11_col_a_m1	442	5.0924	5.33589e-05	0.000356743	0.0499973
HMG_tnt.3XHMGBOX1_col_a_m1	4197	4.3899	5.33589e-05	0.000356743	0.0499973
Homeobox_tnt.ATHB20_col_a_m1	533	4.536	5.33589e-05	0.000356743	0.0499973
Homeobox_tnt.HAT5_col_a_m1	596	4.8548	5.33589e-05	0.000356743	0.0499973
LOBAS2_tnt.LBD13_col_a_m1	1908	4.8843	5.33589e-05	0.000356743	0.0499973
LOBAS2_tnt.LBD13_colamp_a_m1	1586	4.5635	5.33589e-05	0.000356743	0.0499973
LOBAS2_tnt.LBD2_col_a_m1	1027	4.8355	5.33589e-05	0.000356743	0.0499973
MYBrelated_tnt.At3g09600_col_a_m1	550	4.5287	5.33589e-05	0.000356743	0.0499973
MYBrelated_tnt.At3g09600_colamp_a_m1	561	4.6742	5.33589e-05	0.000356743	0.0499973
MYBrelated_tnt.AT3G10113_col_a_m1	581	4.8685	5.33589e-05	0.000356743	0.0499973
MYBrelated_tnt.At4g01280_col_a_m1	603	4.5985	5.33589e-05	0.000356743	0.0499973
MYBrelated_tnt.At4g01280_colamp_a_m1	597	5.0274	5.33589e-05	0.000356743	0.0499973
MYBrelated_tnt.At5g52660_col_a_m1	584	4.8868	5.33589e-05	0.000356743	0.0499973
MYBrelated_tnt.At5g52660_colamp_a_m1	558	4.5517	5.33589e-05	0.000356743	0.0499973
MYBrelated_tnt.EPR1_col_m1	566	5.2636	5.33589e-05	0.000356743	0.0499973
MYBrelated_tnt.EPR1_colamp_a_m1	558	4.8345	5.33589e-05	0.000356743	0.0499973
MYBrelated_tnt.LCL1_col_m1	574	4.5893	5.33589e-05	0.000356743	0.0499973
MYBrelated_tnt.LHY1_col_a_m1	522	4.7103	5.33589e-05	0.000356743	0.0499973
MYBrelated_tnt.LHY1_colamp_a_m1	552	4.7772	5.33589e-05	0.000356743	0.0499973
MYBrelated_tnt.RVE1_col_a_m1	558	4.4041	5.33589e-05	0.000356743	0.0499973
MYBrelated_tnt.RVE1_colamp_a_m1	535	4.2013	5.33589e-05	0.000356743	0.0499973
NAC_tnt.ANAC013_colamp_a_m1	635	4.6939	5.33589e-05	0.000356743	0.0499973
NAC_tnt.ANAC016_col_a_m1	640	4.9362	5.33589e-05	0.000356743	0.0499973
NAC_tnt.ANAC016_colamp_a_m1	603	4.5911	5.33589e-05	0.000356743	0.0499973
NAC_tnt.ANAC017_col_m1	601	4.4623	5.33589e-05	0.000356743	0.0499973
NAC_tnt.ANAC020_col_v31_m1	608	5.0892	5.33589e-05	0.000356743	0.0499973
NAC_tnt.ANAC028_col_a_m1	641	4.626	5.33589e-05	0.000356743	0.0499973
NAC_tnt.ANAC038_col_a_m1	446	3.859	5.33589e-05	0.000356743	0.0499973
NAC_tnt.ANAC045_col_a_m1	661	4.5175	5.33589e-05	0.000356743	0.0499973
NAC_tnt.ANAC057_colamp_a_m1	597	4.7053	5.33589e-05	0.000356743	0.0499973
NAC_tnt.ANAC062_colamp_a_m1	625	4.8956	5.33589e-05	0.000356743	0.0499973
NAC_tnt.ANAC070_col_m1	514	5.2725	5.33589e-05	0.000356743	0.0499973
NAC_tnt.ANAC070_colamp_a_m1	445	4.3165	5.33589e-05	0.000356743	0.0499973
NAC_tnt.ANAC083_col_v3a_m1	338	4.643	5.33589e-05	0.000356743	0.0499973
NAC_tnt.ANAC092_colamp_a_m1	528	4.4315	5.33589e-05	0.000356743	0.0499973
NAC_tnt.ANAC096_col_m1	666	5.3276	5.33589e-05	0.000356743	0.0499973
NAC_tnt.ANAC096_colamp_a_m1	653	5.3615	5.33589e-05	0.000356743	0.0499973
NAC_tnt.NTL8_col_m1	786	3.7939	5.33589e-05	0.000356743	0.0499973
NAC_tnt.SMB_col_a_m1	543	5.2916	5.33589e-05	0.000356743	0.0499973
NAC_tnt.VND2_colamp_a_m1	550	4.5518	5.33589e-05	0.000356743	0.0499973
NAC_tnt.VND3_col_m1	583	5.1654	5.33589e-05	0.000356743	0.0499973
NAC_tnt.VND3_colamp_a_m1	579	4.7687	5.33589e-05	0.000356743	0.0499973
NAC_tnt.VND6_col_v31_m1	587	6.106	5.33589e-05	0.000356743	0.0499973
ND_tnt.AT2G28920_col_a_m1	534	4.6043	5.33589e-05	0.000356743	0.0499973
ND_tnt.FRS9_colamp_a_m1	1325	5.5287	5.33589e-05	0.000356743	0.0499973
RAP2.3_2	985	4.6166	5.33589e-05	0.000356743	0.0499973
SBP_tnt.SPL1_col_a_m1	374	4.3162	5.33589e-05	0.000356743	0.0499973
SBP_tnt.SPL14_col_a_m1	376	4.3544	5.33589e-05	0.000356743	0.0499973
SBP_tnt.SPL3_col_a_m1	373	4.411	5.33589e-05	0.000356743	0.0499973
TCP_tnt.At1g69690_colamp_a_m1	575	5.6227	5.33589e-05	0.000356743	0.0499973
TCP_tnt.At1g72010_col_m1	552	5.2386	5.33589e-05	0.000356743	0.0499973
TCP_tnt.At1g72010_colamp_a_m1	551	4.8162	5.33589e-05	0.000356743	0.0499973
TCP_tnt.At2g45680_colamp_a_m1	517	5.3699	5.33589e-05	0.000356743	0.0499973
TCP_tnt.At5g08330_col_a_m1	548	5.057	5.33589e-05	0.000356743	0.0499973
TCP_tnt.At5g08330_colamp_a_m1	554	4.6531	5.33589e-05	0.000356743	0.0499973
TCP_tnt.TCP16_col_a_m1	495	4.3628	5.33589e-05	0.000356743	0.0499973
TCP_tnt.TCP17_colamp_a_m1	503	4.3696	5.33589e-05	0.000356743	0.0499973
TCP_tnt.TCP20_colamp_a_m1	561	5.091	5.33589e-05	0.000356743	0.0499973
TCP_tnt.TCP24_col_m1	446	5.0802	5.33589e-05	0.000356743	0.0499973
TCP_tnt.TCP3_col_m1	442	4.2721	5.33589e-05	0.000356743	0.0499973
TCP_tnt.TCP3_colamp_a_m1	458	4.516	5.33589e-05	0.000356743	0.0499973
TCP_tnt.TCP7_col_a_m1	452	4.8441	5.33589e-05	0.000356743	0.0499973
TF_tnt.AHL12_3ary_dum_m1	2304	9.851	5.33589e-05	0.000356743	0.0499973
TF_tnt.bZIP60_2_dum_m1	506	5.8655	5.33589e-05	0.000356743	0.0499973
TF_tnt.CCA1_dum_m1	360	4.8366	5.33589e-05	0.000356743	0.0499973
TF_tnt.ETTIN_dum_m1	602	4.805	5.33589e-05	0.000356743	0.0499973
TF_tnt.SPL7_dum_m1	324	4.7024	5.33589e-05	0.000356743	0.0499973
TF_tnt.WOX13_2_dum_m1	179	5.227	5.33589e-05	0.000356743	0.0499973
Trihelix_tnt.At3g14180_col_m1	1325	4.9114	5.33589e-05	0.000356743	0.0499973
Trihelix_tnt.AT3G58630_col_a_m1	1541	6.2803	5.33589e-05	0.000356743	0.0499973
Trihelix_tnt.AT3G58630_colamp_a_m1	1502	5.3446	5.33589e-05	0.000356743	0.0499973
Trihelix_tnt.AT5G05550_col_a_m1	1750	4.8615	5.33589e-05	0.000356743	0.0499973
Trihelix_tnt.AT5G05550_colamp_a_m1	1705	4.9779	5.33589e-05	0.000356743	0.0499973
WRKY_tnt.WRKY11_col_a_m1	391	3.9465	5.33589e-05	0.000356743	0.0499973
ZFHD_tnt.ATHB23_col_b_m1	1003	6.8629	5.33589e-05	0.000356743	0.0499973
ZFHD_tnt.ATHB23_colamp_a_m1	457	5.128	5.33589e-05	0.000356743	0.0499973
ZFHD_tnt.ATHB24_col_a_m1	588	6.6109	5.33589e-05	0.000356743	0.0499973
ZFHD_tnt.ATHB24_colamp_a_m1	682	6.8692	5.33589e-05	0.000356743	0.0499973
ZFHD_tnt.ATHB25_col_a_m1	479	5.1912	5.33589e-05	0.000356743	0.0499973
ZFHD_tnt.ATHB25_colamp_a_m1	295	5.1035	5.33589e-05	0.000356743	0.0499973
ZFHD_tnt.ATHB33_colamp_a_m1	463	4.3152	5.33589e-05	0.000356743	0.0499973
ZFHD_tnt.ATHB34_col_a_m1	606	5.1942	5.33589e-05	0.000356743	0.0499973
ZFHD_tnt.ATHB34_colamp_a_m1	550	5.0434	5.33589e-05	0.000356743	0.0499973
REM_tnt.REM19_colamp_a_m1	4263	3.9707	0.000106718	0.000501949	0.0999947
ARID_tnt.AT1G04880_col_a_m1	861	4.0383	0.000106718	0.000501949	0.0999947
WRKY_tnt.WRKY47_colamp_a_m1	380	4.1731	0.000106718	0.000501949	0.0999947
AP2EREBP_tnt.ERF1_col_a_m1	2240	4.1172	0.000106718	0.000501949	0.0999947
AP2EREBP_tnt.ERF9_col_a_m1	4221	3.7073	0.000106718	0.000501949	0.0999947
AP2EREBP_tnt.ERF2_col_a_m1	3313	4.0767	0.000106718	0.000501949	0.0999947
AP2EREBP_tnt.CRF10_col100_a_m1	2770	4.1084	0.000106718	0.000501949	0.0999947
AP2EREBP_tnt.ERF105_colamp_a_m1	3541	4.21	0.000106718	0.000501949	0.0999947
AP2EREBP_tnt.ERF8_col_a_m1	2553	4.0936	0.000106718	0.000501949	0.0999947
AP2EREBP_tnt.ERF15_col_m1	2456	4.0871	0.000106718	0.000501949	0.0999947
WRKY_tnt.WRKY21_colamp_a_m1	433	4.1736	0.000106718	0.000501949	0.0999947
WRKY_tnt.WRKY7_col_m1	443	3.822	0.000106718	0.000501949	0.0999947
WRKY_tnt.WRKY45_col_a_m1	401	3.6161	0.000106718	0.000501949	0.0999947
NAC_tnt.CUC2_col_m1	480	3.8073	0.000106718	0.000501949	0.0999947
NAC_tnt.ANAC079_col_m1	369	4.0163	0.000106718	0.000501949	0.0999947
NAC_tnt.NAC2_colamp_a_m1	643	3.9611	0.000106718	0.000501949	0.0999947
NAC_tnt.SMB_colamp_a_m1	526	4.1294	0.000106718	0.000501949	0.0999947
NAC_tnt.VND4_colamp_a_m1	461	4.0081	0.000106718	0.000501949	0.0999947
NAC_tnt.ANAC058_colamp_a_m1	577	4.3097	0.000106718	0.000501949	0.0999947
NAC_tnt.ANAC092_col_v3a_m1	507	3.8835	0.000106718	0.000501949	0.0999947
NAC_tnt.AT1G19040_col_a_m1	629	4.2929	0.000106718	0.000501949	0.0999947
TCP_tnt.TCP20_col_a_m1	532	3.9207	0.000106718	0.000501949	0.0999947
HB_tnt.LMI1_col_a_m1	480	4.1339	0.000106718	0.000501949	0.0999947
HB_tnt.ANL2_col_a_m1	309	4.3366	0.000106718	0.000501949	0.0999947
Homeobox_tnt.HDG1_col100_a_m1	305	4.012	0.000106718	0.000501949	0.0999947
Homeobox_tnt.HDG1_colamp_a_m1	308	4.2126	0.000106718	0.000501949	0.0999947
AP2EREBP_tnt.At4g16750_colamp_a_m1	539	4.1124	0.000106718	0.000501949	0.0999947
AP2EREBP_tnt.At1g36060_col_a_m1	1300	4.8009	0.000106718	0.000501949	0.0999947
AP2EREBP_tnt.CEJ1_colamp_a_m1	598	4.1721	0.000106718	0.000501949	0.0999947
AP2EREBP_tnt.ERF73_colamp_a_m1	2996	4.1789	0.000106718	0.000501949	0.0999947
AP2EREBP_tnt.ERF4_colamp_a_m1	1560	4.4389	0.000106718	0.000501949	0.0999947
AP2EREBP_tnt.At2g33710_colamp_a_m1	2352	3.8584	0.000106718	0.000501949	0.0999947
AP2EREBP_tnt.ERF115_col_a_m1	3221	4.1392	0.000106718	0.000501949	0.0999947
AP2EREBP_tnt.DEAR5_col_a_m1	912	4.7635	0.000106718	0.000501949	0.0999947
AP2EREBP_tnt.At4g28140_colamp_a_m1	1444	4.6544	0.000106718	0.000501949	0.0999947
AP2EREBP_tnt.CEJ1_col_a_m1	1818	4.3732	0.000106718	0.000501949	0.0999947
AP2EREBP_tnt.DEAR2_colamp_a_m1	1235	4.1387	0.000106718	0.000501949	0.0999947
AP2EREBP_tnt.DEAR3_col_a_m1	943	4.7145	0.000106718	0.000501949	0.0999947
AP2EREBP_tnt.AT3G57600_col_a_m1	1855	3.7858	0.000106718	0.000501949	0.0999947
AP2EREBP_tnt.AT1G12630_colamp_a_m1	511	4.0528	0.000106718	0.000501949	0.0999947
AP2EREBP_tnt.ERF104_colamp_a_m1	2225	4.027	0.000106718	0.000501949	0.0999947
AP2EREBP_tnt.ERF2_colamp_a_m1	2734	4.0888	0.000106718	0.000501949	0.0999947
AP2EREBP_tnt.AT1G71450_colamp_a_m1	1717	4.3021	0.000106718	0.000501949	0.0999947
AP2EREBP_tnt.At2g44940_col_a_m1	834	4.173	0.000106718	0.000501949	0.0999947
AP2EREBP_tnt.ERF4_col_a_m1	1942	4.1191	0.000106718	0.000501949	0.0999947
AP2EREBP_tnt.ERF115_colamp_a_m1	1977	4.3052	0.000106718	0.000501949	0.0999947
AP2EREBP_tnt.RRTF1_col_a_m1	1362	4.3857	0.000106718	0.000501949	0.0999947
AP2EREBP_tnt.ERF10_colamp_a_m1	1678	4.248	0.000106718	0.000501949	0.0999947
NAC_tnt.ANAC094_col_a_m1	583	4.3445	0.000106718	0.000501949	0.0999947
LOBAS2_tnt.LBD2_colamp_a_m1	627	3.9148	0.000106718	0.000501949	0.0999947
bHLH_tnt.bHLH28_col_a_m1	361	4.2001	0.000106718	0.000501949	0.0999947
SBP_tnt.SPL5_col_a_m1	353	4.1098	0.000106718	0.000501949	0.0999947
SBP_tnt.SPL5_colamp_a_m1	376	4.0793	0.000106718	0.000501949	0.0999947
AP2EREBP_tnt.AT3G16280_col_a_m1	645	4.3089	0.000106718	0.000501949	0.0999947
TCP_tnt.At1g69690_col_a_m1	551	4.8202	0.000106718	0.000501949	0.0999947
TF_tnt.At1g77200_dum_m1	475	4.2803	0.000106718	0.000501949	0.0999947
NAC_tnt.ANAC050_col_v3a_m1	598	4.405	0.000106718	0.000501949	0.0999947
bZIP_tnt.bZIP43_col_a_m1	579	3.9642	0.000106718	0.000501949	0.0999947
Homeobox_tnt.ATHB13_colamp_a_m1	487	4.0602	0.000106718	0.000501949	0.0999947
bHLH_tnt.bHLH74_col_a_m1	557	3.927	0.000160077	0.000643055	0.149992
WRKY_tnt.WRKY29_colamp_a_m1	382	3.783	0.000160077	0.000643055	0.149992
AP2EREBP_tnt.At2g33710_col_m1	2628	4.1817	0.000160077	0.000643055	0.149992
NAC_tnt.ANAC046_col_m1	510	4.0633	0.000160077	0.000643055	0.149992
NAC_tnt.NAC2_col_v3a_m1	626	3.9599	0.000160077	0.000643055	0.149992
NAC_tnt.ANAC011_col_a_m1	521	4.2629	0.000160077	0.000643055	0.149992
NAC_tnt.CUC1_col_v31_m1	531	3.9834	0.000160077	0.000643055	0.149992
NAC_tnt.ANAC087_col_v3a_m1	356	3.9519	0.000160077	0.000643055	0.149992
MYBrelated_tnt.LCL1_colamp_a_m1	533	4.7383	0.000160077	0.000643055	0.149992
AP2EREBP_tnt.ERF10_col_a_m1	2988	3.9099	0.000160077	0.000643055	0.149992
bZIP_tnt.ABI5_colamp_v3b_m1	666	3.8038	0.000160077	0.000643055	0.149992
bZIP_tnt.bZIP28_col_a_m1	630	4.0266	0.000160077	0.000643055	0.149992
NAC_tnt.ANAC050_colamp_a_m1	632	4.0908	0.000160077	0.000643055	0.149992
AP2EREBP_tnt.ESE3_col_a_m1	3437	3.9617	0.000160077	0.000643055	0.149992
AP2EREBP_tnt.LEP_col_a_m1	3689	3.8078	0.000160077	0.000643055	0.149992
AP2EREBP_tnt.DEAR2_col_a_m1	1554	4.0889	0.000160077	0.000643055	0.149992
AP2EREBP_tnt.RAP21_col_a_m1	1340	4.1288	0.000160077	0.000643055	0.149992
AP2EREBP_tnt.RAP21_colamp_a_m1	1324	4.3331	0.000160077	0.000643055	0.149992
AP2EREBP_tnt.At1g22810_colamp_a_m1	1189	3.9721	0.000160077	0.000643055	0.149992
AP2EREBP_tnt.DDF1_col_a_m1	513	3.883	0.000160077	0.000643055	0.149992
AP2EREBP_tnt.At1g75490_col_a_m1	2498	4.0425	0.000160077	0.000643055	0.149992
AP2EREBP_tnt.ERF3_col_a_m1	2530	4.193	0.000160077	0.000643055	0.149992
AP2EREBP_tnt.PUCHI_col_a_m1	2516	3.8257	0.000160077	0.000643055	0.149992
AP2EREBP_tnt.RRTF1_colamp_a_m1	1101	4.2182	0.000160077	0.000643055	0.149992
LOBAS2_tnt.AS2_col_a_m1	3493	3.9598	0.000160077	0.000643055	0.149992
Homeobox_tnt.HAT5_colamp_a_m1	534	4.2834	0.000160077	0.000643055	0.149992
SBP_tnt.SPL15_col_a_m1	347	3.8844	0.000160077	0.000643055	0.149992
SBP_tnt.SPL3_colamp_a_m1	365	3.9701	0.000160077	0.000643055	0.149992
AP2EREBP_tnt.At4g32800_colamp_a_m1	486	4.0491	0.000160077	0.000643055	0.149992
AP2EREBP_tnt.AT3G60490_col_a_m1	484	4.0271	0.000160077	0.000643055	0.149992
bZIP_tnt.TGA2_colamp_v31_m1	885	3.9001	0.000160077	0.000643055	0.149992
AP2EREBP_tnt.CBF2_colamp_a_m1	396	3.6528	0.000160077	0.000643055	0.149992
AP2EREBP_tnt.ERF1_colamp_a_d1	742	4.3377	0.000160077	0.000643055	0.149992
TCP_tnt.PTF1_colamp_a_m1	449	3.9708	0.000160077	0.000643055	0.149992
WRKY_tnt.WRKY24_colamp_a_m1	367	3.592	0.000213436	0.000805548	0.199989
NAC_tnt.ANAC038_colamp_a_m1	577	4.0566	0.000213436	0.000805548	0.199989
NAC_tnt.ANAC053_colamp_a_m1	575	3.709	0.000213436	0.000805548	0.199989
NAC_tnt.ANAC017_colamp_v31_m1	552	4.2525	0.000213436	0.000805548	0.199989
NAC_tnt.ANAC071_col_a_m1	719	3.974	0.000213436	0.000805548	0.199989
TCP_tnt.TCP16_colamp_a_m1	440	3.395	0.000213436	0.000805548	0.199989
bZIP_tnt.ABI5_col_v3h_m1	646	3.8731	0.000213436	0.000805548	0.199989
NAC_tnt.ANAC013_col_a_m1	643	3.648	0.000213436	0.000805548	0.199989
NAC_tnt.ANAC071_colamp_a_m1	680	4.3013	0.000213436	0.000805548	0.199989
AP2EREBP_tnt.At5g65130_col_a_m1	2909	4.1861	0.000213436	0.000805548	0.199989
AP2EREBP_tnt.RAP211_colamp_a_m1	707	3.9642	0.000213436	0.000805548	0.199989
NAC_tnt.AT3G12910_col_a_m1	607	3.8353	0.000213436	0.000805548	0.199989
SBP_tnt.SPL1_colamp_a_m1	364	3.8613	0.000213436	0.000805548	0.199989
bHLH_tnt.bHLH10_colamp_a_m1	536	4.2273	0.000213436	0.000805548	0.199989
FAR1_tnt.FAR1_colamp_a_m1	458	4.1518	0.000213436	0.000805548	0.199989
bHLH_tnt.bHLH104_col_b_m1	669	3.7171	0.000266795	0.000938796	0.249987
WRKY_tnt.WRKY24_col_a_m1	384	3.7761	0.000266795	0.000938796	0.249987
WRKY_tnt.WRKY21_col_m1	388	3.6353	0.000266795	0.000938796	0.249987
WRKY_tnt.WRKY28_col_a_m1	393	3.6997	0.000266795	0.000938796	0.249987
WRKY_tnt.WRKY42_col_a_m1	341	3.8497	0.000266795	0.000938796	0.249987
AP2EREBP_tnt.AT1G28160_col_a_m1	2455	4.0402	0.000266795	0.000938796	0.249987
AP2EREBP_tnt.ERF11_col_b_m1	2619	3.9555	0.000266795	0.000938796	0.249987
WRKY_tnt.WRKY43_col_a_m1	433	3.585	0.000266795	0.000938796	0.249987
NAC_tnt.SND3_colamp_a_m1	634	3.9977	0.000266795	0.000938796	0.249987
NAC_tnt.ANAC058_col_a_m1	496	3.8642	0.000266795	0.000938796	0.249987
TCP_tnt.TCP24_colamp_a_m1	474	3.6972	0.000266795	0.000938796	0.249987
AP2EREBP_tnt.ESE1_colamp_a_m1	3160	3.8238	0.000266795	0.000938796	0.249987
Homeobox_tnt.EDT1_col_m1	295	3.7794	0.000266795	0.000938796	0.249987
bZIP_tnt.TGA10_col_a_m1	494	3.7538	0.000266795	0.000938796	0.249987
AP2EREBP_tnt.At5g65130_colamp_a_m1	1361	4.0059	0.000266795	0.000938796	0.249987
AP2EREBP_tnt.DREB2_col_a_m1	1149	4.0892	0.000266795	0.000938796	0.249987
bHLH_tnt.bHLH10_col_a_m1	810	3.9696	0.000266795	0.000938796	0.249987
bZIP_tnt.bZIP42_colamp_a_m1	465	3.568	0.000266795	0.000938796	0.249987
ARID_tnt.AT1G04880_colamp_a_m1	683	3.7239	0.000320154	0.00109366	0.299984
AP2EREBP_tnt.ERF6_col_m1	2703	3.6454	0.000320154	0.00109366	0.299984
bZIP_tnt.GBF3_colamp_m1	663	3.5166	0.000320154	0.00109366	0.299984
NAC_tnt.SND3_col_b_m1	588	3.9786	0.000320154	0.00109366	0.299984
TF_tnt.DEAR4_2_dum_m1	1356	3.759	0.000320154	0.00109366	0.299984
AP2EREBP_tnt.At1g75490_colamp_a_m1	1430	3.628	0.000320154	0.00109366	0.299984
Homeobox_tnt.ATHB13_col_a_m1	497	3.6539	0.000320154	0.00109366	0.299984
AP2EREBP_tnt.CBF3_colamp_a_m1	430	3.687	0.000320154	0.00109366	0.299984
NAC_tnt.ANAC053_col_m1	572	3.6813	0.000373513	0.00124416	0.349981
bZIP_tnt.bZIP68_col_a_m1	639	3.5431	0.000373513	0.00124416	0.349981
HB_tnt.ATHB40_col_a_m1	546	3.6206	0.000373513	0.00124416	0.349981
LOBAS2_tnt.ASL18_colamp_a_m1	733	4.0474	0.000373513	0.00124416	0.349981
AP2EREBP_tnt.DDF2_col_a_m1	469	3.4944	0.000373513	0.00124416	0.349981
SBP_tnt.SPL15_colamp_a_m1	345	3.6086	0.000373513	0.00124416	0.349981
AP2EREBP_tnt.CBF2_col_a_m1	454	3.7991	0.000373513	0.00124416	0.349981
WRKY_tnt.WRKY43_colamp_a_m1	387	3.5528	0.000426872	0.00138733	0.399979
WRKY_tnt.WRKY14_colamp_a_m1	357	3.5159	0.000426872	0.00138733	0.399979
NAC_tnt.ANAC087_colamp_a_m1	474	3.747	0.000426872	0.00138733	0.399979
bZIP_tnt.ABF2_col_v3a_m1	634	3.6166	0.000426872	0.00138733	0.399979
RAP2.3	1007	3.7865	0.000426872	0.00138733	0.399979
bZIP_tnt.bZIP44_col_m1	507	3.748	0.000426872	0.00138733	0.399979
Homeobox_tnt.ATHB6_colamp_a_m1	416	3.35	0.000426872	0.00138733	0.399979
WRKY_tnt.WRKY27_col_a_m1	394	3.5116	0.000480231	0.00153937	0.449976
WRKY_tnt.WRKY70_col_m1	327	3.5001	0.000480231	0.00153937	0.449976
AP2EREBP_tnt.CRF4_colamp_a_m1	2963	3.5733	0.000480231	0.00153937	0.449976
NAC_tnt.CUC1_colamp_a_m1	425	3.4977	0.000480231	0.00153937	0.449976
AP2EREBP_tnt.ERF5_col_a_m1	3444	3.6564	0.000533589	0.00168162	0.499973
TCP_tnt.TCP17_col_a_m1	481	3.713	0.000533589	0.00168162	0.499973
AP2EREBP_tnt.DREB26_col_a_m1	1912	3.7626	0.000533589	0.00168162	0.499973
AP2EREBP_tnt.At1g22810_col_m1	2633	3.5003	0.000533589	0.00168162	0.499973
bZIP_tnt.GBF5_col_v3a_m1	610	3.4985	0.000533589	0.00168162	0.499973
WRKY_tnt.WRKY42_colamp_a_m1	331	3.6244	0.000586948	0.00183128	0.549971
WRKY_tnt.WRKY18_col_a_m1	405	3.4542	0.000586948	0.00183128	0.549971
NAC_tnt.CUC2_colamp_a_m1	457	3.5302	0.000586948	0.00183128	0.549971
AP2EREBP_tnt.CBF1_col_a_m1	483	3.494	0.000640307	0.00199112	0.599968
TF_tnt.YAB1_dum_m1	776	3.4721	0.000693666	0.00212876	0.649965
WRKY_tnt.WRKY8_col_m1	389	3.4648	0.000693666	0.00212876	0.649965
WRKY_tnt.WRKY29_col_a_m1	373	3.369	0.000693666	0.00212876	0.649965
WRKY_tnt.WRKY22_col_m1	365	3.353	0.000693666	0.00212876	0.649965
bZIP_tnt.bZIP53_colamp_a_m1	455	3.4702	0.000747025	0.00228502	0.699963
bHLH_tnt.BIM3_col_a_m1	547	3.4735	0.000800384	0.00242446	0.74996
WRKY_tnt.WRKY14_col_a_m1	357	3.2532	0.000800384	0.00242446	0.74996
ARF_ecoli.MP_col_m1	586	3.2451	0.000800384	0.00242446	0.74996
WRKY_tnt.WRKY50_col_a_m1	403	3.3363	0.000853743	0.00256123	0.799957
LOBAS2_tnt.LBD18_colamp_a_m1	697	3.232	0.000853743	0.00256123	0.799957
Homeobox_tnt.ATHB20_colamp_a_m1	441	3.3786	0.000853743	0.00256123	0.799957
C2C2COlike_tnt.AT5G59990_col_a_m1	741	3.2237	0.000960461	0.00287218	0.899952
bZIP_tnt.TGA9_colamp_a_m1	551	3.4283	0.00101382	0.00302209	0.949949
AP2EREBP_tnt.CRF4_col_a_m1	3732	3.2934	0.00106718	0.00316101	0.999947
Trihelix_tnt.AT3G10030_col_a_m1	439	3.2672	0.00106718	0.00316101	0.999947
EIL_tnt.EIN3_colamp_a_d1	247	3.233	0.00112054	0.00329819	1.04994
AP2EREBP_tnt.ERF73_col_a_m1	2442	3.3788	0.00112054	0.00329819	1.04994
bZIP_tnt.bZIP48_colamp_a_m1	487	3.2071	0.0011739	0.00344441	1.09994
bZIP_tnt.bZIP16_col_v3a_m1	623	3.2107	0.00122726	0.00358972	1.14994
WRKY_tnt.WRKY75_col_a_m1	381	3.2261	0.00144069	0.00420089	1.34993
WRKY_tnt.WRKY33_col_a_m1	373	3.0628	0.0018142	0.00525726	1.69991
TF_tnt.bZIP60_dum_m1	235	3.2025	0.0018142	0.00525726	1.69991
C2C2gata_tnt.GATA20_col_a_m1	614	3.1018	0.00186756	0.00539518	1.74991
WRKY_tnt.WRKY22_colamp_a_m1	364	3.0963	0.00197428	0.00568593	1.8499
TF_tnt.AHL20_dum_m1	187	2.9905	0.00240115	0.00689411	2.24988
TF_tnt.PIF3_dum_m1	254	2.9658	0.0032549	0.00931677	3.04984

### Sheet: 2hr_Down
final.motifs	overlaps	zscores	pvals	FDR	Bonferroni
BES1_tnt.BAM8_col_a_m1	576	4.9249	5.33589e-05	0.000960461	0.0499973
bHLH_tnt.bHLH104_col_b_m1	834	6.8165	5.33589e-05	0.000960461	0.0499973
bHLH_tnt.bHLH18_col_a_m1	604	5.4895	5.33589e-05	0.000960461	0.0499973
bHLH_tnt.bHLH31_col_m1	733	6.2429	5.33589e-05	0.000960461	0.0499973
bHLH_tnt.bHLH34_col_m1	796	6.5371	5.33589e-05	0.000960461	0.0499973
bHLH_tnt.bHLH34_colamp_a_m1	755	5.5923	5.33589e-05	0.000960461	0.0499973
bHLH_tnt.bHLH69_col_a_m1	671	5.7303	5.33589e-05	0.000960461	0.0499973
bHLH_tnt.bHLH74_col_a_m1	614	4.4669	5.33589e-05	0.000960461	0.0499973
bHLH_tnt.bHLH74_colamp_a_m1	485	5.1019	5.33589e-05	0.000960461	0.0499973
bHLH_tnt.BIM1_col_a_m1	668	5.7457	5.33589e-05	0.000960461	0.0499973
bHLH_tnt.BIM1_colamp_a_m1	599	5.1139	5.33589e-05	0.000960461	0.0499973
bHLH_tnt.BIM2_col_v3b_m1	621	4.8167	5.33589e-05	0.000960461	0.0499973
bHLH_tnt.BIM2_colamp_m1	692	5.2285	5.33589e-05	0.000960461	0.0499973
bHLH_tnt.BIM3_col_a_m1	643	4.9935	5.33589e-05	0.000960461	0.0499973
bHLH_tnt.PIF7_col_a_m1	778	6.2716	5.33589e-05	0.000960461	0.0499973
bZIP_tnt.ABF2_col_v3a_m1	791	6.6591	5.33589e-05	0.000960461	0.0499973
bZIP_tnt.ABI5_col_v3h_m1	790	6.5483	5.33589e-05	0.000960461	0.0499973
bZIP_tnt.ABI5_colamp_v3b_m1	813	6.4421	5.33589e-05	0.000960461	0.0499973
bZIP_tnt.AREB3_col_v31_m1	770	6.3989	5.33589e-05	0.000960461	0.0499973
bZIP_tnt.AREB3_colamp_a_m1	780	6.4249	5.33589e-05	0.000960461	0.0499973
bZIP_tnt.bZIP16_col_v3a_m1	771	6.079	5.33589e-05	0.000960461	0.0499973
bZIP_tnt.bZIP16_colamp_a_m1	801	6.5825	5.33589e-05	0.000960461	0.0499973
bZIP_tnt.bZIP28_col_a_m1	771	6.7198	5.33589e-05	0.000960461	0.0499973
bZIP_tnt.bZIP3_col_a_m1	709	6.8777	5.33589e-05	0.000960461	0.0499973
bZIP_tnt.bZIP44_colamp_a_m1	595	5.0518	5.33589e-05	0.000960461	0.0499973
bZIP_tnt.bZIP53_colamp_a_m1	527	5.0312	5.33589e-05	0.000960461	0.0499973
bZIP_tnt.bZIP68_col_a_m1	815	7.225	5.33589e-05	0.000960461	0.0499973
bZIP_tnt.GBF3_col_m1	789	7.1737	5.33589e-05	0.000960461	0.0499973
bZIP_tnt.GBF3_colamp_m1	835	6.8279	5.33589e-05	0.000960461	0.0499973
bZIP_tnt.GBF5_col_v3a_m1	780	7.3709	5.33589e-05	0.000960461	0.0499973
bZIP_tnt.GBF5_colamp_a_m1	731	6.7468	5.33589e-05	0.000960461	0.0499973
bZIP_tnt.GBF6_colamp_a_m1	720	6.6097	5.33589e-05	0.000960461	0.0499973
BZR_tnt.At1g78700_colamp_a_m1	629	5.0669	5.33589e-05	0.000960461	0.0499973
BZR_tnt.At4g18890_col_a_m1	729	6.1824	5.33589e-05	0.000960461	0.0499973
BZR_tnt.At4g18890_colamp_a_m1	568	4.3706	5.33589e-05	0.000960461	0.0499973
MYBrelated_tnt.At1g49010_colamp_a_m1	551	4.1873	5.33589e-05	0.000960461	0.0499973
MYBrelated_tnt.At3g11280_colamp_a_m1	524	4.7774	5.33589e-05	0.000960461	0.0499973
MYBrelated_tnt.At5g08520_col_b_m1	510	4.5496	5.33589e-05	0.000960461	0.0499973
MYBrelated_tnt.At5g58900_col_a_m1	501	4.1507	5.33589e-05	0.000960461	0.0499973
NAC_tnt.ANAC038_col_a_m1	491	4.2943	5.33589e-05	0.000960461	0.0499973
NAC_tnt.ANAC046_colamp_a_m1	501	4.8586	5.33589e-05	0.000960461	0.0499973
NAC_tnt.ANAC083_col_v3a_m1	359	4.487	5.33589e-05	0.000960461	0.0499973
NAC_tnt.ANAC087_colamp_a_m1	560	5.6387	5.33589e-05	0.000960461	0.0499973
NAC_tnt.ANAC094_col_a_m1	634	4.5835	5.33589e-05	0.000960461	0.0499973
NAC_tnt.CUC1_col_v31_m1	580	4.3052	5.33589e-05	0.000960461	0.0499973
NAC_tnt.CUC2_col_m1	523	4.1067	5.33589e-05	0.000960461	0.0499973
NAC_tnt.CUC2_colamp_a_m1	525	4.7666	5.33589e-05	0.000960461	0.0499973
NAC_tnt.CUC3_colamp_a_m1	483	4.4815	5.33589e-05	0.000960461	0.0499973
TF_tnt.AHL12_3ary_dum_m1	2078	6.147	5.33589e-05	0.000960461	0.0499973
TF_tnt.MYC3_dum_m1	357	5.2481	5.33589e-05	0.000960461	0.0499973
TF_tnt.MYC4_dum_m1	399	5.3286	5.33589e-05	0.000960461	0.0499973
Trihelix_tnt.GT3a_col_a_m1	516	5.0522	5.33589e-05	0.000960461	0.0499973
Trihelix_tnt.AT5G05550_col_a_m1	1800	3.8258	0.000106718	0.00153674	0.0999947
NAC_tnt.CUC1_colamp_a_m1	473	4.1225	0.000106718	0.00153674	0.0999947
NAC_tnt.ANAC057_colamp_a_m1	622	4.1933	0.000106718	0.00153674	0.0999947
NAC_tnt.CUC3_col_a_m1	521	4.4645	0.000106718	0.00153674	0.0999947
NAC_tnt.ANAC092_colamp_a_m1	550	4.0005	0.000106718	0.00153674	0.0999947
NAC_tnt.ANAC017_colamp_v31_m1	577	3.7035	0.000106718	0.00153674	0.0999947
Trihelix_tnt.AT3G58630_col_a_m1	1511	3.9729	0.000106718	0.00153674	0.0999947
TCP_tnt.TCP16_col_a_m1	518	3.8431	0.000106718	0.00153674	0.0999947
Trihelix_tnt.AT3G58630_colamp_a_m1	1522	4.0031	0.000106718	0.00153674	0.0999947
bZIP_tnt.bZIP42_col_a_m1	551	3.8949	0.000106718	0.00153674	0.0999947
MYBrelated_tnt.At1g74840_col100_a_m1	500	3.7826	0.000106718	0.00153674	0.0999947
TF_tnt.PIF3_dum_m1	300	4.5362	0.000106718	0.00153674	0.0999947
MYBrelated_tnt.At5g08520_colamp_a_m1	526	3.7559	0.000106718	0.00153674	0.0999947
NAC_tnt.ANAC017_col_m1	633	4.093	0.000160077	0.00217148	0.149992
NAC_tnt.VND3_col_m1	588	3.8506	0.000160077	0.00217148	0.149992
NAC_tnt.ANAC058_colamp_a_m1	603	3.8034	0.000160077	0.00217148	0.149992
bZIP_tnt.bZIP48_colamp_a_m1	545	4.0065	0.000160077	0.00217148	0.149992
ARID_tnt.AT1G04880_colamp_a_m1	737	3.8276	0.000213436	0.00273666	0.199989
NAC_tnt.ANAC046_col_m1	548	4.1509	0.000213436	0.00273666	0.199989
NAC_tnt.SND3_colamp_a_m1	669	3.6763	0.000213436	0.00273666	0.199989
NAC_tnt.VND2_colamp_a_m1	562	3.6814	0.000213436	0.00273666	0.199989
BZR_tnt.At1g78700_col_a_m1	537	3.7798	0.000266795	0.0031215	0.249987
BZR_tnt.At4g36780_col_a_m1	454	3.7013	0.000266795	0.0031215	0.249987
NAC_tnt.ANAC070_col_m1	500	3.5337	0.000266795	0.0031215	0.249987
NAC_tnt.ANAC057_col_a_m1	468	3.8935	0.000266795	0.0031215	0.249987
MYBrelated_tnt.At1g74840_colamp_a_m1	526	3.7201	0.000266795	0.0031215	0.249987
MYBrelated_tnt.At5g47390_colamp_a_m1	524	3.6117	0.000266795	0.0031215	0.249987
HB_tnt.ATHB21_colamp_a_m1	551	3.5868	0.000266795	0.0031215	0.249987
Trihelix_tnt.AT5G05550_colamp_a_m1	1728	3.6085	0.000320154	0.00361041	0.299984
Trihelix_tnt.At3g14180_col_m1	1351	3.6762	0.000320154	0.00361041	0.299984
MYBrelated_tnt.AT5G61620_colamp_a_m1	474	3.6284	0.000320154	0.00361041	0.299984
NAC_tnt.ANAC042_col_a_m1	674	3.6193	0.000373513	0.004162	0.349981
NAC_tnt.VND4_colamp_a_m1	485	3.6378	0.000426872	0.00459255	0.399979
NAC_tnt.ANAC092_col_v3a_m1	531	3.4948	0.000426872	0.00459255	0.399979
bZIP_tnt.bZIP43_col_a_m1	612	3.5881	0.000426872	0.00459255	0.399979
NAC_tnt.ANAC020_col_v31_m1	603	3.516	0.000533589	0.00554933	0.499973
LOBAS2_tnt.LBD18_col_a_m1	1080	3.365	0.000533589	0.00554933	0.499973
MYBrelated_tnt.At1g49010_col_a_m1	607	3.4218	0.000533589	0.00554933	0.499973
TF_tnt.bZIP60_2_dum_m1	482	3.3728	0.000586948	0.00603718	0.549971
AP2EREBP_tnt.At1g19210_colamp_a_m1	896	3.3584	0.000693666	0.0070573	0.649965
NAC_tnt.ANAC016_colamp_a_m1	612	3.4386	0.000747025	0.00751845	0.699963
NAC_tnt.NAC2_colamp_a_m1	670	3.3247	0.000853743	0.00841162	0.799957
NAC_tnt.ANAC053_col_m1	601	3.2635	0.000853743	0.00841162	0.799957
ARID_tnt.AT1G04880_col_a_m1	887	3.2537	0.00101382	0.00978284	0.949949
MYB_tnt.MYB55_colamp_a_m1	496	3.2926	0.00101382	0.00978284	0.949949
NAC_tnt.NST1_col_v31_m1	429	3.1448	0.00165413	0.0157986	1.54992
NAC_tnt.ANAC070_colamp_a_m1	445	3.1036	0.00170749	0.0161435	1.59991
AP2EREBP_tnt.ERF6_col_m1	2814	2.9675	0.002081	0.0194781	1.9499
CPP_tnt.SOL1_colamp_a_m1	1199	2.9817	0.00277467	0.0257137	2.59986
mTERF_tnt.AT5G23930_col_a_m1	3888	2.8691	0.00336161	0.0308477	3.14983

### Sheet: 4hr_Up
final.motifs	overlaps	zscores	pvals	FDR	Bonferroni
ZFHD_tnt.ATHB34_colamp_a_m1	487	4.4783	5.33589e-05	0.000232298	0.0499973
ZFHD_tnt.ATHB34_col_a_m1	572	5.8327	5.33589e-05	0.000232298	0.0499973
ZFHD_tnt.ATHB33_colamp_a_m1	459	5.8724	5.33589e-05	0.000232298	0.0499973
ZFHD_tnt.ATHB25_col_a_m1	443	5.4313	5.33589e-05	0.000232298	0.0499973
ZFHD_tnt.ATHB24_colamp_a_m1	612	6.5093	5.33589e-05	0.000232298	0.0499973
ZFHD_tnt.ATHB24_col_a_m1	525	6.1205	5.33589e-05	0.000232298	0.0499973
ZFHD_tnt.ATHB23_colamp_a_m1	432	5.7702	5.33589e-05	0.000232298	0.0499973
ZFHD_tnt.ATHB23_col_b_m1	909	6.7316	5.33589e-05	0.000232298	0.0499973
Trihelix_tnt.AT5G05550_colamp_a_m1	1704	7.3028	5.33589e-05	0.000232298	0.0499973
Trihelix_tnt.AT5G05550_col_a_m1	1776	7.5568	5.33589e-05	0.000232298	0.0499973
Trihelix_tnt.AT3G58630_colamp_a_m1	1460	6.9759	5.33589e-05	0.000232298	0.0499973
Trihelix_tnt.AT3G58630_col_a_m1	1447	6.9479	5.33589e-05	0.000232298	0.0499973
Trihelix_tnt.At3g14180_col_m1	1286	6.448	5.33589e-05	0.000232298	0.0499973
TF_tnt.YAB1_dum_m1	743	4.3768	5.33589e-05	0.000232298	0.0499973
TF_tnt.ORA47_2_dum_m1	1080	6.3058	5.33589e-05	0.000232298	0.0499973
TF_tnt.MYC4_dum_m1	336	5.0955	5.33589e-05	0.000232298	0.0499973
TF_tnt.MYC3_dum_m1	304	5.1822	5.33589e-05	0.000232298	0.0499973
TF_tnt.DEAR4_2_dum_m1	1410	6.5122	5.33589e-05	0.000232298	0.0499973
TF_tnt.ATERF1_dum_m1	1232	6.6265	5.33589e-05	0.000232298	0.0499973
TF_tnt.AHL25_dum_m1	182	4.7953	5.33589e-05	0.000232298	0.0499973
TF_tnt.AHL12_dum_m1	182	4.7869	5.33589e-05	0.000232298	0.0499973
TF_tnt.AHL12_3ary_dum_m1	1984	8.344	5.33589e-05	0.000232298	0.0499973
TCP_tnt.TCP3_col_m1	401	4.2963	5.33589e-05	0.000232298	0.0499973
TCP_tnt.TCP24_col_m1	383	4.0291	5.33589e-05	0.000232298	0.0499973
TCP_tnt.TCP20_col_a_m1	529	5.6338	5.33589e-05	0.000232298	0.0499973
TCP_tnt.PTF1_col_a_m1	401	4.5175	5.33589e-05	0.000232298	0.0499973
TCP_tnt.At5g08330_colamp_a_m1	511	4.9134	5.33589e-05	0.000232298	0.0499973
TCP_tnt.At5g08330_col_a_m1	501	5.1231	5.33589e-05	0.000232298	0.0499973
TCP_tnt.At1g72010_colamp_a_m1	501	4.8404	5.33589e-05	0.000232298	0.0499973
TCP_tnt.At1g72010_col_m1	490	4.7537	5.33589e-05	0.000232298	0.0499973
TCP_tnt.At1g69690_colamp_a_m1	513	5.163	5.33589e-05	0.000232298	0.0499973
TCP_tnt.At1g69690_col_a_m1	498	4.7141	5.33589e-05	0.000232298	0.0499973
SBP_tnt.SPL9_colamp_a_m1	328	4.592	5.33589e-05	0.000232298	0.0499973
SBP_tnt.SPL9_col_a_m1	309	4.0682	5.33589e-05	0.000232298	0.0499973
SBP_tnt.SPL15_col_a_m1	322	4.2448	5.33589e-05	0.000232298	0.0499973
SBP_tnt.SPL1_colamp_a_m1	347	4.6751	5.33589e-05	0.000232298	0.0499973
REM_tnt.REM19_col_a_m1	3999	4.2721	5.33589e-05	0.000232298	0.0499973
RAP2.3_3ary	863	5.2788	5.33589e-05	0.000232298	0.0499973
RAP2.3_2	979	6.6618	5.33589e-05	0.000232298	0.0499973
RAP2.3	1046	6.4473	5.33589e-05	0.000232298	0.0499973
PLATZ_tnt.AT2G01818_col_a_m1	632	3.8659	5.33589e-05	0.000232298	0.0499973
MYBrelated_tnt.At2g38090_col_a_m1	665	4.2205	5.33589e-05	0.000232298	0.0499973
MYB_tnt.MYB88_col_a_m1	519	4.9183	5.33589e-05	0.000232298	0.0499973
mTERF_tnt.AT5G23930_col_a_m1	3841	6.3671	5.33589e-05	0.000232298	0.0499973
LOBAS2_tnt.LOB_col_a_m1	4487	6.7273	5.33589e-05	0.000232298	0.0499973
LOBAS2_tnt.LBD2_col_a_m1	940	5.0019	5.33589e-05	0.000232298	0.0499973
LOBAS2_tnt.LBD13_colamp_a_m1	1549	6.1302	5.33589e-05	0.000232298	0.0499973
LOBAS2_tnt.LBD13_col_a_m1	1854	6.3714	5.33589e-05	0.000232298	0.0499973
LOBAS2_tnt.AS2_col_a_m1	3574	6.6271	5.33589e-05	0.000232298	0.0499973
HSF_tnt.HSFC1_colamp_a_m1	661	3.9911	5.33589e-05	0.000232298	0.0499973
HSF_tnt.HSFA1E_colamp_a_m1	750	4.8662	5.33589e-05	0.000232298	0.0499973
Homeobox_tnt.HAT5_colamp_a_m1	503	5.0096	5.33589e-05	0.000232298	0.0499973
Homeobox_tnt.HAT5_col_a_m1	570	5.9004	5.33589e-05	0.000232298	0.0499973
Homeobox_tnt.ATHB6_colamp_a_m1	395	4.1949	5.33589e-05	0.000232298	0.0499973
Homeobox_tnt.ATHB20_colamp_a_m1	420	4.318	5.33589e-05	0.000232298	0.0499973
Homeobox_tnt.ATHB20_col_a_m1	506	5.3919	5.33589e-05	0.000232298	0.0499973
Homeobox_tnt.ATHB13_colamp_a_m1	458	4.7227	5.33589e-05	0.000232298	0.0499973
Homeobox_tnt.ATHB13_col_a_m1	499	5.6761	5.33589e-05	0.000232298	0.0499973
HMG_tnt.3XHMGBOX1_colamp_a_m1	3483	5.6524	5.33589e-05	0.000232298	0.0499973
HMG_tnt.3XHMGBOX1_col_a_m1	4164	6.5294	5.33589e-05	0.000232298	0.0499973
HB_tnt.LMI1_colamp_a_m1	426	4.6893	5.33589e-05	0.000232298	0.0499973
HB_tnt.LMI1_col_a_m1	469	5.6505	5.33589e-05	0.000232298	0.0499973
HB_tnt.ATHB40_col_a_m1	523	4.615	5.33589e-05	0.000232298	0.0499973
HB_tnt.ATHB21_colamp_a_m1	506	5.1196	5.33589e-05	0.000232298	0.0499973
FAR1_tnt.FAR1_col_a_m1	348	4.4456	5.33589e-05	0.000232298	0.0499973
BZR_tnt.At4g18890_colamp_a_m1	494	4.6823	5.33589e-05	0.000232298	0.0499973
BZR_tnt.At4g18890_col_a_m1	610	5.8312	5.33589e-05	0.000232298	0.0499973
BZR_tnt.At1g78700_colamp_a_m1	531	4.8806	5.33589e-05	0.000232298	0.0499973
BZR_tnt.At1g78700_col_a_m1	501	5.3607	5.33589e-05	0.000232298	0.0499973
bZIP_tnt.TGA2_colamp_v31_m1	844	5.0468	5.33589e-05	0.000232298	0.0499973
bZIP_tnt.HY5_colamp_v3a_m1	500	5.122	5.33589e-05	0.000232298	0.0499973
bZIP_tnt.GBF6_colamp_a_m1	644	7.5904	5.33589e-05	0.000232298	0.0499973
bZIP_tnt.GBF6_col_m1	483	5.5389	5.33589e-05	0.000232298	0.0499973
bZIP_tnt.GBF5_colamp_a_m1	632	7.0935	5.33589e-05	0.000232298	0.0499973
bZIP_tnt.GBF5_col_v3a_m1	651	6.7537	5.33589e-05	0.000232298	0.0499973
bZIP_tnt.GBF3_colamp_m1	726	7.2471	5.33589e-05	0.000232298	0.0499973
bZIP_tnt.GBF3_col_m1	707	8.1978	5.33589e-05	0.000232298	0.0499973
bZIP_tnt.bZIP68_col_a_m1	725	8.0001	5.33589e-05	0.000232298	0.0499973
bZIP_tnt.bZIP53_colamp_a_m1	432	4.3663	5.33589e-05	0.000232298	0.0499973
bZIP_tnt.bZIP53_col_m1	483	5.367	5.33589e-05	0.000232298	0.0499973
bZIP_tnt.bZIP50_colamp_v31_m1	1071	5.1401	5.33589e-05	0.000232298	0.0499973
bZIP_tnt.bZIP48_colamp_a_m1	482	4.8918	5.33589e-05	0.000232298	0.0499973
bZIP_tnt.bZIP48_col_a_m1	457	4.3058	5.33589e-05	0.000232298	0.0499973
bZIP_tnt.bZIP44_col_m1	485	4.8527	5.33589e-05	0.000232298	0.0499973
bZIP_tnt.bZIP43_col_a_m1	543	4.7145	5.33589e-05	0.000232298	0.0499973
bZIP_tnt.bZIP42_colamp_a_m1	455	5.0239	5.33589e-05	0.000232298	0.0499973
bZIP_tnt.bZIP42_col_a_m1	485	4.7185	5.33589e-05	0.000232298	0.0499973
bZIP_tnt.bZIP3_col_a_m1	609	6.9938	5.33589e-05	0.000232298	0.0499973
bZIP_tnt.bZIP28_col_a_m1	686	7.5776	5.33589e-05	0.000232298	0.0499973
bZIP_tnt.bZIP16_colamp_a_m1	741	8.2985	5.33589e-05	0.000232298	0.0499973
bZIP_tnt.bZIP16_col_v3a_m1	709	7.6534	5.33589e-05	0.000232298	0.0499973
bZIP_tnt.AREB3_colamp_a_m1	719	8.0851	5.33589e-05	0.000232298	0.0499973
bZIP_tnt.AREB3_col_v31_m1	706	7.7937	5.33589e-05	0.000232298	0.0499973
bZIP_tnt.ABI5_colamp_v3b_m1	735	7.6195	5.33589e-05	0.000232298	0.0499973
bZIP_tnt.ABI5_col_v3h_m1	710	7.5999	5.33589e-05	0.000232298	0.0499973
bZIP_tnt.ABF2_col_v3a_m1	715	7.7567	5.33589e-05	0.000232298	0.0499973
bHLH_tnt.PIF7_col_a_m1	673	6.396	5.33589e-05	0.000232298	0.0499973
bHLH_tnt.BIM3_col_a_m1	540	4.7406	5.33589e-05	0.000232298	0.0499973
bHLH_tnt.BIM2_colamp_m1	589	5.1737	5.33589e-05	0.000232298	0.0499973
bHLH_tnt.BIM2_col_v3b_m1	512	4.2405	5.33589e-05	0.000232298	0.0499973
bHLH_tnt.BIM1_col_a_m1	572	5.7727	5.33589e-05	0.000232298	0.0499973
bHLH_tnt.bHLH74_col_a_m1	533	4.81	5.33589e-05	0.000232298	0.0499973
bHLH_tnt.bHLH69_col_a_m1	570	5.6406	5.33589e-05	0.000232298	0.0499973
bHLH_tnt.bHLH34_colamp_a_m1	667	6.1981	5.33589e-05	0.000232298	0.0499973
bHLH_tnt.bHLH34_col_m1	687	6.7554	5.33589e-05	0.000232298	0.0499973
bHLH_tnt.bHLH31_col_m1	608	5.6625	5.33589e-05	0.000232298	0.0499973
bHLH_tnt.bHLH104_col_b_m1	694	6.2081	5.33589e-05	0.000232298	0.0499973
bHLH_tnt.bHLH10_colamp_a_m1	481	4.0397	5.33589e-05	0.000232298	0.0499973
bHLH_tnt.bHLH10_col_a_m1	762	4.7152	5.33589e-05	0.000232298	0.0499973
BES1_tnt.BAM8_colamp_a_m1	401	4.1559	5.33589e-05	0.000232298	0.0499973
BES1_tnt.BAM8_col_a_m1	498	5.1369	5.33589e-05	0.000232298	0.0499973
ARID_tnt.AT2G17410_col_a_m1	1099	4.5669	5.33589e-05	0.000232298	0.0499973
ARID_tnt.At1g76110_colamp_a_m1	705	4.8662	5.33589e-05	0.000232298	0.0499973
ARID_tnt.At1g76110_col_a_m1	670	5.1629	5.33589e-05	0.000232298	0.0499973
ARID_tnt.AT1G04880_colamp_a_m1	672	5.1351	5.33589e-05	0.000232298	0.0499973
ARID_tnt.AT1G04880_col_a_m1	826	5.1722	5.33589e-05	0.000232298	0.0499973
AP2EREBP_tnt.TINY_col_a_m1	917	6.1988	5.33589e-05	0.000232298	0.0499973
AP2EREBP_tnt.SHN3_col_a_m1	5328	6.2468	5.33589e-05	0.000232298	0.0499973
AP2EREBP_tnt.RRTF1_colamp_a_m1	1145	7.2442	5.33589e-05	0.000232298	0.0499973
AP2EREBP_tnt.RRTF1_col_a_m1	1462	8.1983	5.33589e-05	0.000232298	0.0499973
AP2EREBP_tnt.RAP26_colamp_a_d1	896	6.1604	5.33589e-05	0.000232298	0.0499973
AP2EREBP_tnt.RAP26_col_a_m1	2782	7.5711	5.33589e-05	0.000232298	0.0499973
AP2EREBP_tnt.RAP212_col_a_m1	2442	7.2474	5.33589e-05	0.000232298	0.0499973
AP2EREBP_tnt.RAP211_colamp_a_m1	649	4.1808	5.33589e-05	0.000232298	0.0499973
AP2EREBP_tnt.RAP211_col_a_m1	1945	6.8758	5.33589e-05	0.000232298	0.0499973
AP2EREBP_tnt.RAP21_colamp_a_m1	1288	5.929	5.33589e-05	0.000232298	0.0499973
AP2EREBP_tnt.RAP21_col_a_m1	1362	6.7274	5.33589e-05	0.000232298	0.0499973
AP2EREBP_tnt.PUCHI_colamp_a_m1	3364	7.7121	5.33589e-05	0.000232298	0.0499973
AP2EREBP_tnt.PUCHI_col_a_m1	2654	7.2807	5.33589e-05	0.000232298	0.0499973
AP2EREBP_tnt.LEP_col_a_m1	3828	6.8564	5.33589e-05	0.000232298	0.0499973
AP2EREBP_tnt.ESE3_colamp_a_m1	2618	7.4857	5.33589e-05	0.000232298	0.0499973
AP2EREBP_tnt.ESE3_col_a_m1	3544	6.9098	5.33589e-05	0.000232298	0.0499973
AP2EREBP_tnt.ESE1_colamp_a_m1	3197	6.2874	5.33589e-05	0.000232298	0.0499973
AP2EREBP_tnt.ESE1_col_a_m1	2804	6.6435	5.33589e-05	0.000232298	0.0499973
AP2EREBP_tnt.ERF9_colamp_a_m1	1436	7.4881	5.33589e-05	0.000232298	0.0499973
AP2EREBP_tnt.ERF9_col_a_m1	4408	6.9501	5.33589e-05	0.000232298	0.0499973
AP2EREBP_tnt.ERF8_colamp_a_m1	1597	7.8959	5.33589e-05	0.000232298	0.0499973
AP2EREBP_tnt.ERF8_col_a_m1	2615	6.8837	5.33589e-05	0.000232298	0.0499973
AP2EREBP_tnt.ERF73_colamp_a_m1	3073	6.8869	5.33589e-05	0.000232298	0.0499973
AP2EREBP_tnt.ERF73_col_a_m1	2553	6.5642	5.33589e-05	0.000232298	0.0499973
AP2EREBP_tnt.ERF7_colamp_a_m1	2015	7.0676	5.33589e-05	0.000232298	0.0499973
AP2EREBP_tnt.ERF7_col_a_m1	4138	6.6296	5.33589e-05	0.000232298	0.0499973
AP2EREBP_tnt.ERF6_col_m1	2865	7.106	5.33589e-05	0.000232298	0.0499973
AP2EREBP_tnt.ERF5_colamp_a_m1	3077	6.8271	5.33589e-05	0.000232298	0.0499973
AP2EREBP_tnt.ERF5_col_a_m1	3647	7.177	5.33589e-05	0.000232298	0.0499973
AP2EREBP_tnt.ERF48_col_a_m1	3855	5.754	5.33589e-05	0.000232298	0.0499973
AP2EREBP_tnt.ERF4_colamp_a_m1	1572	6.7268	5.33589e-05	0.000232298	0.0499973
AP2EREBP_tnt.ERF4_col_a_m1	2055	7.5467	5.33589e-05	0.000232298	0.0499973
AP2EREBP_tnt.ERF38_col_a_m1	1223	7.0527	5.33589e-05	0.000232298	0.0499973
AP2EREBP_tnt.ERF3_colamp_a_m1	2684	7.2461	5.33589e-05	0.000232298	0.0499973
AP2EREBP_tnt.ERF3_col_a_m1	2617	7.1376	5.33589e-05	0.000232298	0.0499973
AP2EREBP_tnt.ERF2_colamp_a_m1	2791	6.7144	5.33589e-05	0.000232298	0.0499973
AP2EREBP_tnt.ERF2_col_a_m1	3359	6.54	5.33589e-05	0.000232298	0.0499973
AP2EREBP_tnt.ERF15_colamp_a_m1	1623	6.7458	5.33589e-05	0.000232298	0.0499973
AP2EREBP_tnt.ERF15_col_m1	2466	6.3833	5.33589e-05	0.000232298	0.0499973
AP2EREBP_tnt.ERF13_colamp_a_m1	1411	6.4046	5.33589e-05	0.000232298	0.0499973
AP2EREBP_tnt.ERF13_col_b_m1	1361	6.5272	5.33589e-05	0.000232298	0.0499973
AP2EREBP_tnt.ERF115_colamp_a_m1	2110	8.0338	5.33589e-05	0.000232298	0.0499973
AP2EREBP_tnt.ERF115_col_a_m1	3340	7.1011	5.33589e-05	0.000232298	0.0499973
AP2EREBP_tnt.ERF11_colamp_a_m1	1683	7.7937	5.33589e-05	0.000232298	0.0499973
AP2EREBP_tnt.ERF11_col_b_m1	2746	7.2847	5.33589e-05	0.000232298	0.0499973
AP2EREBP_tnt.ERF105_colamp_a_m1	3621	6.9291	5.33589e-05	0.000232298	0.0499973
AP2EREBP_tnt.ERF105_col_m1	2497	6.5225	5.33589e-05	0.000232298	0.0499973
AP2EREBP_tnt.ERF104_colamp_a_m1	2268	6.6185	5.33589e-05	0.000232298	0.0499973
AP2EREBP_tnt.ERF104_col_a_m1	3139	6.2126	5.33589e-05	0.000232298	0.0499973
AP2EREBP_tnt.ERF10_colamp_a_m1	1758	7.3819	5.33589e-05	0.000232298	0.0499973
AP2EREBP_tnt.ERF10_col_a_m1	3071	6.7795	5.33589e-05	0.000232298	0.0499973
AP2EREBP_tnt.ERF1_colamp_a_d1	761	6.7734	5.33589e-05	0.000232298	0.0499973
AP2EREBP_tnt.ERF1_col_a_m1	2306	6.9756	5.33589e-05	0.000232298	0.0499973
AP2EREBP_tnt.DREB26_col_a_m1	1914	5.9746	5.33589e-05	0.000232298	0.0499973
AP2EREBP_tnt.DREB2_colamp_a_m1	576	4.4695	5.33589e-05	0.000232298	0.0499973
AP2EREBP_tnt.DREB2_col_a_m1	1093	5.1271	5.33589e-05	0.000232298	0.0499973
AP2EREBP_tnt.DEAR5_colamp_a_m1	542	4.4335	5.33589e-05	0.000232298	0.0499973
AP2EREBP_tnt.DEAR5_col_a_m1	845	5.2763	5.33589e-05	0.000232298	0.0499973
AP2EREBP_tnt.DEAR3_col_a_m1	901	5.8842	5.33589e-05	0.000232298	0.0499973
AP2EREBP_tnt.DEAR2_colamp_a_m1	1245	6.5962	5.33589e-05	0.000232298	0.0499973
AP2EREBP_tnt.DEAR2_col_a_m1	1567	6.5351	5.33589e-05	0.000232298	0.0499973
AP2EREBP_tnt.CRF4_colamp_a_m1	3133	6.9735	5.33589e-05	0.000232298	0.0499973
AP2EREBP_tnt.CRF4_col_a_m1	3866	6.2484	5.33589e-05	0.000232298	0.0499973
AP2EREBP_tnt.CRF10_col100_a_m1	2813	6.6843	5.33589e-05	0.000232298	0.0499973
AP2EREBP_tnt.CEJ1_col_a_m1	1781	6.1355	5.33589e-05	0.000232298	0.0499973
AP2EREBP_tnt.At5g67000_col_a_m1	1646	6.3002	5.33589e-05	0.000232298	0.0499973
AP2EREBP_tnt.At5g65130_colamp_a_m1	1380	6.4865	5.33589e-05	0.000232298	0.0499973
AP2EREBP_tnt.At5g65130_col_a_m1	2865	6.0898	5.33589e-05	0.000232298	0.0499973
AP2EREBP_tnt.At5g18450_col_a_m1	2536	5.6233	5.33589e-05	0.000232298	0.0499973
AP2EREBP_tnt.At4g31060_colamp_a_m1	1010	6.3349	5.33589e-05	0.000232298	0.0499973
AP2EREBP_tnt.At4g31060_col_a_m1	1596	6.6306	5.33589e-05	0.000232298	0.0499973
AP2EREBP_tnt.At4g28140_colamp_a_m1	1435	6.8711	5.33589e-05	0.000232298	0.0499973
AP2EREBP_tnt.At4g28140_col_a_m1	2307	7.0328	5.33589e-05	0.000232298	0.0499973
AP2EREBP_tnt.AT4G18450_col_a_m1	2603	6.7331	5.33589e-05	0.000232298	0.0499973
AP2EREBP_tnt.At4g16750_colamp_a_m1	516	5.1791	5.33589e-05	0.000232298	0.0499973
AP2EREBP_tnt.At4g16750_col_a_m1	1570	6.419	5.33589e-05	0.000232298	0.0499973
AP2EREBP_tnt.AT3G57600_col_a_m1	1892	6.5242	5.33589e-05	0.000232298	0.0499973
AP2EREBP_tnt.AT3G16280_col_a_m1	597	4.7275	5.33589e-05	0.000232298	0.0499973
AP2EREBP_tnt.At2g44940_col_a_m1	824	6.0299	5.33589e-05	0.000232298	0.0499973
AP2EREBP_tnt.At2g33710_colamp_a_m1	2510	7.5433	5.33589e-05	0.000232298	0.0499973
AP2EREBP_tnt.At2g33710_col_m1	2761	7.455	5.33589e-05	0.000232298	0.0499973
AP2EREBP_tnt.At1g77640_col_a_m1	1727	6.2146	5.33589e-05	0.000232298	0.0499973
AP2EREBP_tnt.At1g75490_colamp_a_m1	1474	6.6381	5.33589e-05	0.000232298	0.0499973
AP2EREBP_tnt.At1g75490_col_a_m1	2562	6.8776	5.33589e-05	0.000232298	0.0499973
AP2EREBP_tnt.AT1G71450_colamp_a_m1	1740	6.9051	5.33589e-05	0.000232298	0.0499973
AP2EREBP_tnt.AT1G71450_col_a_m1	4868	6.5341	5.33589e-05	0.000232298	0.0499973
AP2EREBP_tnt.AT1G44830_col_a_m1	2251	6.3937	5.33589e-05	0.000232298	0.0499973
AP2EREBP_tnt.At1g36060_colamp_a_m1	1084	6.1802	5.33589e-05	0.000232298	0.0499973
AP2EREBP_tnt.At1g36060_col_a_m1	1284	6.765	5.33589e-05	0.000232298	0.0499973
AP2EREBP_tnt.AT1G28160_colamp_a_m1	2438	7.5217	5.33589e-05	0.000232298	0.0499973
AP2EREBP_tnt.AT1G28160_col_a_m1	2553	6.9869	5.33589e-05	0.000232298	0.0499973
AP2EREBP_tnt.At1g22810_colamp_a_m1	1200	6.4128	5.33589e-05	0.000232298	0.0499973
AP2EREBP_tnt.At1g22810_col_m1	2707	6.2231	5.33589e-05	0.000232298	0.0499973
AP2EREBP_tnt.At1g19210_col_a_m1	1100	5.6034	5.33589e-05	0.000232298	0.0499973
AP2EREBP_tnt.AT1G12630_col_a_m1	1327	6.3828	5.33589e-05	0.000232298	0.0499973
AP2EREBP_tnt.AT1G01250_colamp_a_m1	949	5.6425	5.33589e-05	0.000232298	0.0499973
AP2EREBP_tnt.AT1G01250_col_a_m1	953	5.8517	5.33589e-05	0.000232298	0.0499973
AP2EREBP_tnt.ABR1_colamp_a_m1	1446	8.1024	5.33589e-05	0.000232298	0.0499973
AP2EREBP_tnt.ABR1_col_a_m1	2674	7.614	5.33589e-05	0.000232298	0.0499973
ABI3VP1_tnt.VRN1_col_a_m1	4729	4.2278	0.000106718	0.000417941	0.0999947
REM_tnt.REM19_colamp_a_m1	3947	4.4554	0.000106718	0.000417941	0.0999947
ND_tnt.FRS9_colamp_a_m1	1165	4.6704	0.000106718	0.000417941	0.0999947
bHLH_tnt.BIM1_colamp_a_m1	504	4.8643	0.000106718	0.000417941	0.0999947
TCP_tnt.TCP3_colamp_a_m1	401	3.817	0.000106718	0.000417941	0.0999947
Trihelix_tnt.GT3a_col_a_m1	423	4.3095	0.000106718	0.000417941	0.0999947
bZIP_tnt.TGA10_col_a_m1	471	4.6315	0.000106718	0.000417941	0.0999947
bZIP_tnt.TGA4_col_a_m1	503	4.1914	0.000106718	0.000417941	0.0999947
ARID_tnt.AT1G20910_col_a_m1	714	3.8613	0.000106718	0.000417941	0.0999947
AP2EREBP_tnt.AT1G77200_col_a_m1	550	4.7694	0.000106718	0.000417941	0.0999947
TCP_tnt.TCP1_col_a_m1	444	3.9367	0.000106718	0.000417941	0.0999947
HB_tnt.ATHB53_col_a_m1	421	4.462	0.000106718	0.000417941	0.0999947
HB_tnt.ATHB5_col_a_m1	407	4.1483	0.000106718	0.000417941	0.0999947
TCP_tnt.At2g45680_colamp_a_m1	445	4.2321	0.000106718	0.000417941	0.0999947
SBP_tnt.SPL3_colamp_a_m1	328	3.7872	0.000106718	0.000417941	0.0999947
HSF_tnt.HSFA6B_colamp_a_m1	607	4.0059	0.000106718	0.000417941	0.0999947
ND_tnt.AGL95_col_a_m1	734	4.0819	0.000106718	0.000417941	0.0999947
TCP_tnt.TCP20_colamp_a_m1	497	4.5774	0.000106718	0.000417941	0.0999947
Trihelix_tnt.AT3G10030_col_a_m1	427	4.4621	0.000106718	0.000417941	0.0999947
TF_tnt.bZIP60_2_dum_m1	428	4.371	0.000106718	0.000417941	0.0999947
C2C2COlike_tnt.AT5G59990_colamp_a_m1	649	4.0316	0.000106718	0.000417941	0.0999947
bZIP_tnt.bZIP44_colamp_a_m1	485	4.2386	0.000106718	0.000417941	0.0999947
TF_tnt.PIF3_dum_m1	253	4.3762	0.000106718	0.000417941	0.0999947
TCP_tnt.TCP7_col_a_m1	398	4.2796	0.000106718	0.000417941	0.0999947
C2H2_tnt.AT2G15740_col_a_m1	1051	4.2631	0.000160077	0.000609073	0.149992
WRKY_tnt.WRKY47_col_a_m1	406	4.2315	0.000160077	0.000609073	0.149992
WRKY_tnt.WRKY46_colamp_a_m1	415	4.0298	0.000160077	0.000609073	0.149992
BSD_tnt.AT1G10720_col_a_m1	600	3.4935	0.000160077	0.000609073	0.149992
HSF_tnt.HSFA6A_colamp_a_m1	545	3.8425	0.000160077	0.000609073	0.149992
TCP_tnt.TCP14_col_b_m1	450	4.166	0.000160077	0.000609073	0.149992
HSF_tnt.HSFA1E_col_a_m1	628	4.2331	0.000160077	0.000609073	0.149992
C2H2_tnt.TF3A_col_a_m1	6477	3.7462	0.000213436	0.000792761	0.199989
TCP_tnt.At2g45680_col_b_m1	469	4.0754	0.000213436	0.000792761	0.199989
HB_tnt.ATHB40_colamp_a_m1	384	3.5696	0.000213436	0.000792761	0.199989
MYB_tnt.MYB88_colamp_a_m1	453	3.8796	0.000213436	0.000792761	0.199989
AP2EREBP_tnt.AT3G60490_colamp_a_m1	451	3.6545	0.000213436	0.000792761	0.199989
AP2EREBP_tnt.At4g32800_col_m1	496	3.8209	0.000213436	0.000792761	0.199989
NAC_tnt.ANAC016_colamp_a_m1	524	3.731	0.000266795	0.000964169	0.249987
TF_tnt.WRKY12_dum_m1	318	3.7678	0.000266795	0.000964169	0.249987
HSF_tnt.HSF3_col_a_m1	647	3.6942	0.000266795	0.000964169	0.249987
C2H2_tnt.At5g04390_col200_a_m1	530	3.799	0.000266795	0.000964169	0.249987
HSF_tnt.HSF6_col_a_m1	634	3.7016	0.000266795	0.000964169	0.249987
AP2EREBP_tnt.At1g19210_colamp_a_m1	767	3.7249	0.000266795	0.000964169	0.249987
SBP_tnt.SPL13_col_a_m1	323	3.6966	0.000266795	0.000964169	0.249987
HSF_tnt.HSFA6A_col_a_m1	615	3.5689	0.000320154	0.00114376	0.299984
AP2EREBP_tnt.DREB19_col_a_m1	678	4.0233	0.000320154	0.00114376	0.299984
AP2EREBP_tnt.At4g32800_colamp_a_m1	432	3.6489	0.000320154	0.00114376	0.299984
C2C2gata_tnt.ZIM_col_a_m1	582	3.5969	0.000373513	0.00132931	0.349981
HSF_tnt.HSFA6B_col_m1	706	3.5594	0.000426872	0.00149645	0.399979
NAC_tnt.ANAC094_col_a_m1	508	3.5713	0.000426872	0.00149645	0.399979
AP2EREBP_tnt.AT1G77200_colamp_a_m1	423	3.4759	0.000426872	0.00149645	0.399979
CAMTA_tnt.CAMTA1_col_a_m1	285	3.7183	0.000426872	0.00149645	0.399979
AP2EREBP_tnt.Rap210_col_a_m1	567	3.4948	0.000480231	0.00165866	0.449976
NAC_tnt.ANAC042_col_a_m1	569	3.5528	0.000480231	0.00165866	0.449976
C3H_tnt.At5g08750_col_a_m1	531	3.4038	0.000480231	0.00165866	0.449976
TF_tnt.At1g77200_dum_m1	415	3.5601	0.000480231	0.00165866	0.449976
ABI3VP1_tnt.VRN1_colamp_a_m1	4215	3.537	0.000533589	0.00180303	0.499973
WRKY_tnt.WRKY24_col_a_m1	341	3.4006	0.000533589	0.00180303	0.499973
WRKY_tnt.WRKY42_col_a_m1	302	3.4669	0.000533589	0.00180303	0.499973
NAC_tnt.ANAC092_col_v3a_m1	454	3.6328	0.000533589	0.00180303	0.499973
LOBAS2_tnt.LBD2_colamp_a_m1	555	3.4253	0.000533589	0.00180303	0.499973
TF_tnt.AHL20_2_dum_m1	312	3.6058	0.000533589	0.00180303	0.499973
CPP_tnt.SOL1_colamp_a_m1	1034	3.5165	0.000586948	0.0019762	0.549971
WRKY_tnt.WRKY3_col_a_m1	354	3.3402	0.000640307	0.00214046	0.599968
Homeobox_tnt.ATHB6_col_a_m1	370	3.4172	0.000640307	0.00214046	0.599968
C2C2COlike_tnt.AT4G27900_col_a_m1	539	3.4049	0.000693666	0.00231058	0.649965
HSF_tnt.HSF7_colamp_a_m1	631	3.367	0.000747025	0.00247949	0.699963
WRKY_tnt.WRKY31_col_a_m1	309	3.389	0.000800384	0.00262863	0.74996
MYBrelated_tnt.AT1G72740_col_a_m1	673	-3.0322	0.000800384	0.00262863	0.74996
HB_tnt.ATHB5_colamp_a_m1	356	3.3548	0.000800384	0.00262863	0.74996
TF_tnt.LBD16_dum_m1	470	3.2304	0.000853743	0.00279407	0.799957
WRKY_tnt.WRKY26_colamp_a_m1	368	3.3433	0.000960461	0.0031215	0.899952
WRKY_tnt.WRKY75_col_a_m1	345	3.2147	0.000960461	0.0031215	0.899952
ABI3VP1_tnt.AT5G60130_colamp_a_m1	1802	3.3133	0.00101382	0.00328351	0.949949
BBRBPC_tnt.BPC1_col_a_m1	7018	3.2322	0.00106718	0.00342082	0.999947
WRKY_tnt.WRKY27_colamp_a_m1	323	3.2023	0.00106718	0.00342082	0.999947
MYBrelated_tnt.LHY1_col_a_m1	440	3.2362	0.00106718	0.00342082	0.999947
AP2EREBP_tnt.AT1G12630_colamp_a_m1	445	3.2991	0.00122726	0.00392052	1.14994
ND_tnt.FRS9_col_a_m1	5838	3.1781	0.00138733	0.00441681	1.29993
SBP_tnt.SPL3_col_a_m1	314	3.1064	0.00213436	0.00677206	1.99989
C2C2dof_tnt.AT5G02460_col_a_m1	2427	2.9831	0.00224108	0.00708664	2.09989
LOBAS2_tnt.LBD23_colamp_a_m1	422	2.8	0.004162	0.0131166	3.89979

### Sheet: 4hr_Down
final.motifs	overlaps	zscores	pvals	FDR	Bonferroni
ABI3VP1_tnt.FUS3_col_a_m1	501	4.9192	5.33589e-05	0.000217148	0.0499973
AP2EREBP_tnt.ABR1_colamp_a_m1	1253	4.3948	5.33589e-05	0.000217148	0.0499973
AP2EREBP_tnt.AT1G12630_col_a_m1	1239	4.3075	5.33589e-05	0.000217148	0.0499973
AP2EREBP_tnt.AT1G12630_colamp_a_m1	484	4.5847	5.33589e-05	0.000217148	0.0499973
AP2EREBP_tnt.At1g19210_col_a_m1	1085	4.8427	5.33589e-05	0.000217148	0.0499973
AP2EREBP_tnt.At1g19210_colamp_a_m1	855	5.6951	5.33589e-05	0.000217148	0.0499973
AP2EREBP_tnt.At1g22810_col_m1	2503	4.0348	5.33589e-05	0.000217148	0.0499973
AP2EREBP_tnt.AT1G28160_colamp_a_m1	2144	4.1663	5.33589e-05	0.000217148	0.0499973
AP2EREBP_tnt.At1g36060_colamp_a_m1	1025	4.4193	5.33589e-05	0.000217148	0.0499973
AP2EREBP_tnt.AT1G71450_col_a_m1	4521	4.3353	5.33589e-05	0.000217148	0.0499973
AP2EREBP_tnt.AT1G71450_colamp_a_m1	1585	4.2889	5.33589e-05	0.000217148	0.0499973
AP2EREBP_tnt.AT1G77200_col_a_m1	565	4.932	5.33589e-05	0.000217148	0.0499973
AP2EREBP_tnt.AT1G77200_colamp_a_m1	453	4.4565	5.33589e-05	0.000217148	0.0499973
AP2EREBP_tnt.AT3G16280_colamp_a_m1	492	4.8773	5.33589e-05	0.000217148	0.0499973
AP2EREBP_tnt.AT3G60490_colamp_a_m1	474	4.2899	5.33589e-05	0.000217148	0.0499973
AP2EREBP_tnt.At4g16750_col_a_m1	1436	3.9684	5.33589e-05	0.000217148	0.0499973
AP2EREBP_tnt.At4g16750_colamp_a_m1	509	4.5086	5.33589e-05	0.000217148	0.0499973
AP2EREBP_tnt.At4g28140_colamp_a_m1	1313	4.2828	5.33589e-05	0.000217148	0.0499973
AP2EREBP_tnt.At4g31060_col_a_m1	1530	5.2109	5.33589e-05	0.000217148	0.0499973
AP2EREBP_tnt.At5g65130_col_a_m1	2693	4.2229	5.33589e-05	0.000217148	0.0499973
AP2EREBP_tnt.CBF1_colamp_a_m1	459	4.7448	5.33589e-05	0.000217148	0.0499973
AP2EREBP_tnt.CBF3_col_a_m1	462	4.1888	5.33589e-05	0.000217148	0.0499973
AP2EREBP_tnt.CBF4_col_a_m1	459	4.0819	5.33589e-05	0.000217148	0.0499973
AP2EREBP_tnt.CBF4_colamp_a_m1	425	4.9745	5.33589e-05	0.000217148	0.0499973
AP2EREBP_tnt.DDF1_col_a_m1	518	5.5409	5.33589e-05	0.000217148	0.0499973
AP2EREBP_tnt.DDF1_colamp_a_m1	454	4.9168	5.33589e-05	0.000217148	0.0499973
AP2EREBP_tnt.DDF2_col_a_m1	476	5.2581	5.33589e-05	0.000217148	0.0499973
AP2EREBP_tnt.DEAR5_col_a_m1	813	3.9975	5.33589e-05	0.000217148	0.0499973
AP2EREBP_tnt.DREB2_col_a_m1	1073	4.2878	5.33589e-05	0.000217148	0.0499973
AP2EREBP_tnt.ERF1_col_a_m1	2083	4.2298	5.33589e-05	0.000217148	0.0499973
AP2EREBP_tnt.ERF10_colamp_a_m1	1559	4.2908	5.33589e-05	0.000217148	0.0499973
AP2EREBP_tnt.ERF105_colamp_a_m1	3298	4.4141	5.33589e-05	0.000217148	0.0499973
AP2EREBP_tnt.ERF11_colamp_a_m1	1521	5.0252	5.33589e-05	0.000217148	0.0499973
AP2EREBP_tnt.ERF3_col_a_m1	2334	4.1371	5.33589e-05	0.000217148	0.0499973
AP2EREBP_tnt.ERF3_colamp_a_m1	2413	4.387	5.33589e-05	0.000217148	0.0499973
AP2EREBP_tnt.ERF38_col_a_m1	1105	4.3069	5.33589e-05	0.000217148	0.0499973
AP2EREBP_tnt.ERF4_col_a_m1	1818	4.3789	5.33589e-05	0.000217148	0.0499973
AP2EREBP_tnt.ERF4_colamp_a_m1	1484	5.0535	5.33589e-05	0.000217148	0.0499973
AP2EREBP_tnt.ERF5_col_a_m1	3267	4.2085	5.33589e-05	0.000217148	0.0499973
AP2EREBP_tnt.ERF5_colamp_a_m1	2801	4.3071	5.33589e-05	0.000217148	0.0499973
AP2EREBP_tnt.ERF7_colamp_a_m1	1881	5.0383	5.33589e-05	0.000217148	0.0499973
AP2EREBP_tnt.ERF9_colamp_a_m1	1266	4.1158	5.33589e-05	0.000217148	0.0499973
AP2EREBP_tnt.ESE3_colamp_a_m1	2361	4.6282	5.33589e-05	0.000217148	0.0499973
AP2EREBP_tnt.Rap210_col_a_m1	637	5.4946	5.33589e-05	0.000217148	0.0499973
AP2EREBP_tnt.RAP211_col_a_m1	1805	4.7157	5.33589e-05	0.000217148	0.0499973
AP2EREBP_tnt.RAP26_col_a_m1	2467	4.4319	5.33589e-05	0.000217148	0.0499973
ARID_tnt.AT1G04880_col_a_m1	855	5.4625	5.33589e-05	0.000217148	0.0499973
ARID_tnt.At1g76110_col_a_m1	668	4.6695	5.33589e-05	0.000217148	0.0499973
ARID_tnt.At1g76110_colamp_a_m1	704	4.3814	5.33589e-05	0.000217148	0.0499973
ARID_tnt.AT2G17410_col_a_m1	1103	4.2074	5.33589e-05	0.000217148	0.0499973
BES1_tnt.BAM8_col_a_m1	536	6.0925	5.33589e-05	0.000217148	0.0499973
BES1_tnt.BAM8_colamp_a_m1	487	7.1317	5.33589e-05	0.000217148	0.0499973
bHLH_tnt.bHLH10_col_a_m1	756	4.1295	5.33589e-05	0.000217148	0.0499973
bHLH_tnt.bHLH10_colamp_a_m1	499	4.3757	5.33589e-05	0.000217148	0.0499973
bHLH_tnt.bHLH104_col_b_m1	717	6.5104	5.33589e-05	0.000217148	0.0499973
bHLH_tnt.bHLH157_col_a_m1	344	4.8568	5.33589e-05	0.000217148	0.0499973
bHLH_tnt.bHLH18_col_a_m1	560	6.856	5.33589e-05	0.000217148	0.0499973
bHLH_tnt.bHLH28_col_a_m1	335	4.2064	5.33589e-05	0.000217148	0.0499973
bHLH_tnt.bHLH31_col_m1	707	8.1932	5.33589e-05	0.000217148	0.0499973
bHLH_tnt.bHLH34_col_m1	718	7.2089	5.33589e-05	0.000217148	0.0499973
bHLH_tnt.bHLH34_colamp_a_m1	701	6.9202	5.33589e-05	0.000217148	0.0499973
bHLH_tnt.bHLH69_col_a_m1	595	6.0951	5.33589e-05	0.000217148	0.0499973
bHLH_tnt.bHLH74_col_a_m1	613	7.084	5.33589e-05	0.000217148	0.0499973
bHLH_tnt.bHLH74_colamp_a_m1	473	7.2325	5.33589e-05	0.000217148	0.0499973
bHLH_tnt.bHLH77_col_a_m1	465	5.0799	5.33589e-05	0.000217148	0.0499973
bHLH_tnt.BIM1_col_a_m1	654	7.983	5.33589e-05	0.000217148	0.0499973
bHLH_tnt.BIM1_colamp_a_m1	566	6.5101	5.33589e-05	0.000217148	0.0499973
bHLH_tnt.BIM2_col_v3b_m1	627	7.5678	5.33589e-05	0.000217148	0.0499973
bHLH_tnt.BIM2_colamp_m1	672	7.3321	5.33589e-05	0.000217148	0.0499973
bHLH_tnt.BIM3_col_a_m1	620	6.9152	5.33589e-05	0.000217148	0.0499973
bHLH_tnt.PIF7_col_a_m1	721	7.4344	5.33589e-05	0.000217148	0.0499973
bZIP_tnt.ABF2_col_v3a_m1	731	7.8958	5.33589e-05	0.000217148	0.0499973
bZIP_tnt.ABI5_col_v3h_m1	731	7.7747	5.33589e-05	0.000217148	0.0499973
bZIP_tnt.ABI5_colamp_v3b_m1	743	7.4492	5.33589e-05	0.000217148	0.0499973
bZIP_tnt.AREB3_col_v31_m1	716	7.6746	5.33589e-05	0.000217148	0.0499973
bZIP_tnt.AREB3_colamp_a_m1	714	7.4568	5.33589e-05	0.000217148	0.0499973
bZIP_tnt.bZIP16_col_v3a_m1	716	7.4274	5.33589e-05	0.000217148	0.0499973
bZIP_tnt.bZIP16_colamp_a_m1	735	7.719	5.33589e-05	0.000217148	0.0499973
bZIP_tnt.bZIP28_col_a_m1	721	8.2026	5.33589e-05	0.000217148	0.0499973
bZIP_tnt.bZIP3_col_a_m1	619	7.0202	5.33589e-05	0.000217148	0.0499973
bZIP_tnt.bZIP48_colamp_a_m1	476	4.3095	5.33589e-05	0.000217148	0.0499973
bZIP_tnt.bZIP53_colamp_a_m1	449	4.6997	5.33589e-05	0.000217148	0.0499973
bZIP_tnt.bZIP68_col_a_m1	731	7.7801	5.33589e-05	0.000217148	0.0499973
bZIP_tnt.GBF3_col_m1	723	8.2297	5.33589e-05	0.000217148	0.0499973
bZIP_tnt.GBF3_colamp_m1	770	8.1168	5.33589e-05	0.000217148	0.0499973
bZIP_tnt.GBF5_col_v3a_m1	662	6.8222	5.33589e-05	0.000217148	0.0499973
bZIP_tnt.GBF5_colamp_a_m1	639	6.928	5.33589e-05	0.000217148	0.0499973
bZIP_tnt.GBF6_col_m1	476	4.8816	5.33589e-05	0.000217148	0.0499973
bZIP_tnt.GBF6_colamp_a_m1	655	7.6454	5.33589e-05	0.000217148	0.0499973
bZIP_tnt.HY5_colamp_v3a_m1	538	6.2104	5.33589e-05	0.000217148	0.0499973
BZR_tnt.At1g78700_col_a_m1	534	6.2015	5.33589e-05	0.000217148	0.0499973
BZR_tnt.At1g78700_colamp_a_m1	656	8.3175	5.33589e-05	0.000217148	0.0499973
BZR_tnt.At4g18890_col_a_m1	703	8.2922	5.33589e-05	0.000217148	0.0499973
BZR_tnt.At4g18890_colamp_a_m1	613	8.2674	5.33589e-05	0.000217148	0.0499973
BZR_tnt.At4g36780_col_a_m1	417	4.723	5.33589e-05	0.000217148	0.0499973
BZR_tnt.At4g36780_colamp_a_m1	350	5.8604	5.33589e-05	0.000217148	0.0499973
BZR_tnt.BZR1_col_a_m1	443	5.455	5.33589e-05	0.000217148	0.0499973
C2C2dof_tnt.At4g38000_col_a_m1	2473	4.2474	5.33589e-05	0.000217148	0.0499973
C3H_tnt.At1g74370_col_a_m1	704	4.4711	5.33589e-05	0.000217148	0.0499973
DBP_tnt.AT3G51470_col_a_m1	375	4.1593	5.33589e-05	0.000217148	0.0499973
HB_tnt.ANL2_col_a_m1	285	4.2309	5.33589e-05	0.000217148	0.0499973
HB_tnt.ATHB40_colamp_a_m1	414	4.5407	5.33589e-05	0.000217148	0.0499973
HB_tnt.ATHB53_col_a_m1	441	4.9574	5.33589e-05	0.000217148	0.0499973
HB_tnt.LMI1_col_a_m1	453	4.5577	5.33589e-05	0.000217148	0.0499973
HB_tnt.LMI1_colamp_a_m1	426	4.2743	5.33589e-05	0.000217148	0.0499973
HMG_tnt.3XHMGBOX1_col_a_m1	3843	4.1257	5.33589e-05	0.000217148	0.0499973
Homeobox_tnt.ATHB13_col_a_m1	495	5.1092	5.33589e-05	0.000217148	0.0499973
Homeobox_tnt.ATHB13_colamp_a_m1	477	5.1982	5.33589e-05	0.000217148	0.0499973
Homeobox_tnt.ATHB20_col_a_m1	513	5.2835	5.33589e-05	0.000217148	0.0499973
Homeobox_tnt.ATHB6_colamp_a_m1	408	4.4405	5.33589e-05	0.000217148	0.0499973
Homeobox_tnt.EDT1_col_m1	280	4.1756	5.33589e-05	0.000217148	0.0499973
Homeobox_tnt.HAT5_col_a_m1	576	5.678	5.33589e-05	0.000217148	0.0499973
Homeobox_tnt.HAT5_colamp_a_m1	525	5.4486	5.33589e-05	0.000217148	0.0499973
Homeobox_tnt.HDG1_colamp_a_m1	292	4.6644	5.33589e-05	0.000217148	0.0499973
LOBAS2_tnt.AS2_col_a_m1	3270	4.1631	5.33589e-05	0.000217148	0.0499973
LOBAS2_tnt.ASL18_colamp_a_m1	689	4.4036	5.33589e-05	0.000217148	0.0499973
LOBAS2_tnt.LBD13_col_a_m1	1745	4.62	5.33589e-05	0.000217148	0.0499973
LOBAS2_tnt.LBD2_col_a_m1	969	5.2672	5.33589e-05	0.000217148	0.0499973
MYB_tnt.BOS1_col_a_m1	439	4.365	5.33589e-05	0.000217148	0.0499973
MYB_tnt.MS188_col_a_m1	347	4.4244	5.33589e-05	0.000217148	0.0499973
MYB_tnt.MYB10_col_a_m1	450	4.8174	5.33589e-05	0.000217148	0.0499973
MYB_tnt.MYB10_colamp_a_m1	430	4.6892	5.33589e-05	0.000217148	0.0499973
MYB_tnt.MYB107_col_a_m1	390	4.4865	5.33589e-05	0.000217148	0.0499973
MYB_tnt.MYB17_colamp_a_m1	427	5.7089	5.33589e-05	0.000217148	0.0499973
MYB_tnt.MYB30_colamp_a_m1	509	3.9162	5.33589e-05	0.000217148	0.0499973
MYB_tnt.MYB43_col_a_m1	378	4.2426	5.33589e-05	0.000217148	0.0499973
MYB_tnt.MYB61_col_a_m1	512	4.8624	5.33589e-05	0.000217148	0.0499973
MYB_tnt.MYB61_colamp_a_m1	436	4.991	5.33589e-05	0.000217148	0.0499973
MYB_tnt.MYB65_colamp_a_m1	317	4.3467	5.33589e-05	0.000217148	0.0499973
MYB_tnt.MYB67_col_a_m1	415	4.0856	5.33589e-05	0.000217148	0.0499973
MYB_tnt.MYB74_col_m1	266	4.2932	5.33589e-05	0.000217148	0.0499973
MYB_tnt.MYB74_colamp_a_m1	345	4.7969	5.33589e-05	0.000217148	0.0499973
MYB_tnt.MYB92_colamp_a_m1	421	4.89	5.33589e-05	0.000217148	0.0499973
MYB_tnt.MYB93_col_a_m1	573	5.2764	5.33589e-05	0.000217148	0.0499973
MYB_tnt.MYB93_colamp_a_m1	427	4.3447	5.33589e-05	0.000217148	0.0499973
MYB_tnt.MYB99_col_a_m1	434	4.6438	5.33589e-05	0.000217148	0.0499973
MYB_tnt.MYB99_colamp_a_m1	345	4.9833	5.33589e-05	0.000217148	0.0499973
MYBrelated_tnt.At3g09600_col_a_m1	511	4.561	5.33589e-05	0.000217148	0.0499973
MYBrelated_tnt.AT3G10113_col_a_m1	516	4.0116	5.33589e-05	0.000217148	0.0499973
MYBrelated_tnt.At4g01280_col_a_m1	550	4.2931	5.33589e-05	0.000217148	0.0499973
MYBrelated_tnt.At4g01280_colamp_a_m1	532	4.1314	5.33589e-05	0.000217148	0.0499973
MYBrelated_tnt.EPR1_colamp_a_m1	498	3.9777	5.33589e-05	0.000217148	0.0499973
MYBrelated_tnt.LCL1_col_m1	532	4.6507	5.33589e-05	0.000217148	0.0499973
MYBrelated_tnt.LCL1_colamp_a_m1	487	4.4565	5.33589e-05	0.000217148	0.0499973
MYBrelated_tnt.LHY1_col_a_m1	471	4.1059	5.33589e-05	0.000217148	0.0499973
MYBrelated_tnt.LHY1_colamp_a_m1	499	4.3507	5.33589e-05	0.000217148	0.0499973
NAC_tnt.ANAC011_col_a_m1	493	4.7435	5.33589e-05	0.000217148	0.0499973
NAC_tnt.ANAC017_col_m1	553	4.328	5.33589e-05	0.000217148	0.0499973
NAC_tnt.ANAC017_colamp_v31_m1	519	4.521	5.33589e-05	0.000217148	0.0499973
NAC_tnt.ANAC020_col_v31_m1	550	4.6089	5.33589e-05	0.000217148	0.0499973
NAC_tnt.ANAC038_col_a_m1	457	5.5777	5.33589e-05	0.000217148	0.0499973
NAC_tnt.ANAC042_col_a_m1	632	5.1521	5.33589e-05	0.000217148	0.0499973
NAC_tnt.ANAC045_col_a_m1	611	4.4639	5.33589e-05	0.000217148	0.0499973
NAC_tnt.ANAC045_colamp_a_m1	632	4.954	5.33589e-05	0.000217148	0.0499973
NAC_tnt.ANAC046_colamp_a_m1	431	4.6892	5.33589e-05	0.000217148	0.0499973
NAC_tnt.ANAC050_colamp_a_m1	603	4.6895	5.33589e-05	0.000217148	0.0499973
NAC_tnt.ANAC053_col_m1	573	5.2464	5.33589e-05	0.000217148	0.0499973
NAC_tnt.ANAC053_colamp_a_m1	559	4.6775	5.33589e-05	0.000217148	0.0499973
NAC_tnt.ANAC057_colamp_a_m1	558	4.9008	5.33589e-05	0.000217148	0.0499973
NAC_tnt.ANAC058_col_a_m1	481	4.6337	5.33589e-05	0.000217148	0.0499973
NAC_tnt.ANAC058_colamp_a_m1	533	4.1928	5.33589e-05	0.000217148	0.0499973
NAC_tnt.ANAC062_col_m1	526	3.8588	5.33589e-05	0.000217148	0.0499973
NAC_tnt.ANAC071_col_a_m1	674	4.2483	5.33589e-05	0.000217148	0.0499973
NAC_tnt.ANAC071_colamp_a_m1	627	4.2445	5.33589e-05	0.000217148	0.0499973
NAC_tnt.ANAC083_colamp_a_m1	401	4.8424	5.33589e-05	0.000217148	0.0499973
NAC_tnt.ANAC087_colamp_a_m1	444	3.9428	5.33589e-05	0.000217148	0.0499973
NAC_tnt.ANAC092_col_v3a_m1	496	4.9078	5.33589e-05	0.000217148	0.0499973
NAC_tnt.ANAC094_col_a_m1	582	5.7482	5.33589e-05	0.000217148	0.0499973
NAC_tnt.ANAC096_col_m1	603	4.8169	5.33589e-05	0.000217148	0.0499973
NAC_tnt.ANAC096_colamp_a_m1	588	4.7349	5.33589e-05	0.000217148	0.0499973
NAC_tnt.AT3G12910_col_a_m1	630	6.0604	5.33589e-05	0.000217148	0.0499973
NAC_tnt.CUC1_colamp_a_m1	418	4.519	5.33589e-05	0.000217148	0.0499973
NAC_tnt.CUC2_col_m1	465	4.5917	5.33589e-05	0.000217148	0.0499973
NAC_tnt.CUC3_col_a_m1	452	4.5004	5.33589e-05	0.000217148	0.0499973
NAC_tnt.NAC2_col_v3a_m1	604	4.8146	5.33589e-05	0.000217148	0.0499973
NAC_tnt.NAC2_colamp_a_m1	613	4.5483	5.33589e-05	0.000217148	0.0499973
NAC_tnt.NST1_colamp_a_m1	506	5.3984	5.33589e-05	0.000217148	0.0499973
NAC_tnt.NTL8_col_m1	757	4.6923	5.33589e-05	0.000217148	0.0499973
NAC_tnt.SMB_col_a_m1	488	4.7418	5.33589e-05	0.000217148	0.0499973
NAC_tnt.VND1_col_a_m1	375	4.5541	5.33589e-05	0.000217148	0.0499973
NAC_tnt.VND2_colamp_a_m1	524	4.9569	5.33589e-05	0.000217148	0.0499973
NAC_tnt.VND3_col_m1	523	4.4425	5.33589e-05	0.000217148	0.0499973
NAC_tnt.VND3_colamp_a_m1	534	4.6658	5.33589e-05	0.000217148	0.0499973
NAC_tnt.VND4_col_m1	371	4.5073	5.33589e-05	0.000217148	0.0499973
NAC_tnt.VND6_col_v31_m1	526	5.3599	5.33589e-05	0.000217148	0.0499973
ND_tnt.AT2G28920_col_a_m1	483	4.1069	5.33589e-05	0.000217148	0.0499973
ND_tnt.FRS9_colamp_a_m1	1231	5.5575	5.33589e-05	0.000217148	0.0499973
SBP_tnt.SPL1_col_a_m1	353	4.5953	5.33589e-05	0.000217148	0.0499973
SBP_tnt.SPL1_colamp_a_m1	350	4.5294	5.33589e-05	0.000217148	0.0499973
SBP_tnt.SPL13_col_a_m1	344	4.4889	5.33589e-05	0.000217148	0.0499973
SBP_tnt.SPL14_col_a_m1	352	4.481	5.33589e-05	0.000217148	0.0499973
SBP_tnt.SPL15_colamp_a_m1	336	4.4846	5.33589e-05	0.000217148	0.0499973
SBP_tnt.SPL3_col_a_m1	348	4.4992	5.33589e-05	0.000217148	0.0499973
SBP_tnt.SPL5_colamp_a_m1	359	4.5862	5.33589e-05	0.000217148	0.0499973
TCP_tnt.At1g69690_colamp_a_m1	509	4.6345	5.33589e-05	0.000217148	0.0499973
TCP_tnt.At1g72010_col_m1	504	4.9744	5.33589e-05	0.000217148	0.0499973
TCP_tnt.At5g08330_col_a_m1	486	4.2304	5.33589e-05	0.000217148	0.0499973
TCP_tnt.At5g08330_colamp_a_m1	511	4.6242	5.33589e-05	0.000217148	0.0499973
TCP_tnt.TCP16_col_a_m1	467	4.6723	5.33589e-05	0.000217148	0.0499973
TCP_tnt.TCP20_colamp_a_m1	493	4.041	5.33589e-05	0.000217148	0.0499973
TCP_tnt.TCP24_col_m1	405	4.7075	5.33589e-05	0.000217148	0.0499973
TCP_tnt.TCP3_colamp_a_m1	418	4.1986	5.33589e-05	0.000217148	0.0499973
TF_tnt.AHL12_3ary_dum_m1	1936	7.5424	5.33589e-05	0.000217148	0.0499973
TF_tnt.At1g77200_dum_m1	443	4.4232	5.33589e-05	0.000217148	0.0499973
TF_tnt.bZIP60_2_dum_m1	485	6.5503	5.33589e-05	0.000217148	0.0499973
TF_tnt.CCA1_2_dum_m1	380	4.5508	5.33589e-05	0.000217148	0.0499973
TF_tnt.ETTIN_dum_m1	561	4.9445	5.33589e-05	0.000217148	0.0499973
TF_tnt.MYB111_2_dum_m1	376	4.2053	5.33589e-05	0.000217148	0.0499973
TF_tnt.MYC2_dum_m1	197	4.7816	5.33589e-05	0.000217148	0.0499973
TF_tnt.MYC3_dum_m1	366	8.1428	5.33589e-05	0.000217148	0.0499973
TF_tnt.MYC4_dum_m1	404	8.1493	5.33589e-05	0.000217148	0.0499973
TF_tnt.ORA47_dum_m1	429	4.7489	5.33589e-05	0.000217148	0.0499973
TF_tnt.PIF3_dum_m1	260	4.5282	5.33589e-05	0.000217148	0.0499973
TF_tnt.SPL7_dum_m1	296	4.4841	5.33589e-05	0.000217148	0.0499973
TF_tnt.TOE1_dum_m1	325	4.3515	5.33589e-05	0.000217148	0.0499973
TF_tnt.WOX13_2_dum_m1	159	4.5654	5.33589e-05	0.000217148	0.0499973
TF_tnt.YAB1_dum_m1	781	4.8984	5.33589e-05	0.000217148	0.0499973
Trihelix_tnt.At3g14180_col_m1	1242	5.2163	5.33589e-05	0.000217148	0.0499973
Trihelix_tnt.AT3G58630_col_a_m1	1405	5.8201	5.33589e-05	0.000217148	0.0499973
Trihelix_tnt.AT3G58630_colamp_a_m1	1424	5.9644	5.33589e-05	0.000217148	0.0499973
Trihelix_tnt.AT5G05550_col_a_m1	1653	5.3733	5.33589e-05	0.000217148	0.0499973
Trihelix_tnt.AT5G05550_colamp_a_m1	1613	5.4297	5.33589e-05	0.000217148	0.0499973
Trihelix_tnt.GT3a_col_a_m1	478	6.2121	5.33589e-05	0.000217148	0.0499973
ZFHD_tnt.ATHB23_col_b_m1	892	5.9093	5.33589e-05	0.000217148	0.0499973
ZFHD_tnt.ATHB23_colamp_a_m1	424	5.0978	5.33589e-05	0.000217148	0.0499973
ZFHD_tnt.ATHB24_col_a_m1	503	5.0219	5.33589e-05	0.000217148	0.0499973
ZFHD_tnt.ATHB24_colamp_a_m1	595	5.5691	5.33589e-05	0.000217148	0.0499973
ZFHD_tnt.ATHB25_colamp_a_m1	263	4.4112	5.33589e-05	0.000217148	0.0499973
ZFHD_tnt.ATHB33_col_a_m1	252	4.3896	5.33589e-05	0.000217148	0.0499973
ZFHD_tnt.ATHB34_col_a_m1	536	4.306	5.33589e-05	0.000217148	0.0499973
C2C2dof_tnt.OBP3_col_a_m1	3929	4.0187	0.000106718	0.000344441	0.0999947
MYBrelated_tnt.At3g09600_colamp_a_m1	504	4.0555	0.000106718	0.000344441	0.0999947
AP2EREBP_tnt.CRF4_col_a_m1	3584	4.0711	0.000106718	0.000344441	0.0999947
AP2EREBP_tnt.ERF6_col_m1	2543	4.0501	0.000106718	0.000344441	0.0999947
AP2EREBP_tnt.ESE1_col_a_m1	2576	4.2639	0.000106718	0.000344441	0.0999947
AP2EREBP_tnt.ERF2_col_a_m1	3052	3.9546	0.000106718	0.000344441	0.0999947
AP2EREBP_tnt.ERF104_col_a_m1	2967	4.4962	0.000106718	0.000344441	0.0999947
AP2EREBP_tnt.AT1G28160_col_a_m1	2312	4.3994	0.000106718	0.000344441	0.0999947
AP2EREBP_tnt.At2g33710_col_m1	2433	4.2061	0.000106718	0.000344441	0.0999947
NAC_tnt.ANAC013_colamp_a_m1	562	3.7791	0.000106718	0.000344441	0.0999947
NAC_tnt.ANAC092_colamp_a_m1	478	4.0382	0.000106718	0.000344441	0.0999947
NAC_tnt.CUC2_colamp_a_m1	440	4.1812	0.000106718	0.000344441	0.0999947
TCP_tnt.TCP17_colamp_a_m1	467	4.3513	0.000106718	0.000344441	0.0999947
AP2EREBP_tnt.DEAR5_colamp_a_m1	542	4.0898	0.000106718	0.000344441	0.0999947
AP2EREBP_tnt.ESE1_colamp_a_m1	2952	4.0756	0.000106718	0.000344441	0.0999947
AP2EREBP_tnt.ERF10_col_a_m1	2765	3.9249	0.000106718	0.000344441	0.0999947
MYBrelated_tnt.RVE1_col_a_m1	506	3.9255	0.000106718	0.000344441	0.0999947
HB_tnt.ATHB40_col_a_m1	517	4.0211	0.000106718	0.000344441	0.0999947
bHLH_tnt.bHLH122_colamp_a_m1	476	3.8238	0.000106718	0.000344441	0.0999947
LOBAS2_tnt.ASL18_col_a_m1	809	4.1102	0.000106718	0.000344441	0.0999947
HB_tnt.HDG7_col_a_m1	296	4.2904	0.000106718	0.000344441	0.0999947
MYB_tnt.MYB39_col_a_m1	364	4.2215	0.000106718	0.000344441	0.0999947
bZIP_tnt.TGA9_colamp_a_m1	521	3.8575	0.000106718	0.000344441	0.0999947
ZFHD_tnt.ATHB25_col_a_m1	419	4.2104	0.000106718	0.000344441	0.0999947
NAC_tnt.SND3_col_b_m1	543	3.8947	0.000106718	0.000344441	0.0999947
NAC_tnt.VND6_colamp_a_m1	435	4.6337	0.000106718	0.000344441	0.0999947
NAC_tnt.ANAC070_colamp_a_m1	404	4.0076	0.000106718	0.000344441	0.0999947
AP2EREBP_tnt.At1g36060_col_a_m1	1176	4.306	0.000106718	0.000344441	0.0999947
MYB_tnt.MYB55_colamp_a_m1	451	4.3253	0.000106718	0.000344441	0.0999947
AP2EREBP_tnt.PUCHI_colamp_a_m1	2929	4.131	0.000106718	0.000344441	0.0999947
AP2EREBP_tnt.LEP_col_a_m1	3475	4.1896	0.000106718	0.000344441	0.0999947
AP2EREBP_tnt.At4g28140_col_a_m1	2104	4.4143	0.000106718	0.000344441	0.0999947
AP2EREBP_tnt.RAP212_col_a_m1	2195	4.3912	0.000106718	0.000344441	0.0999947
TF_tnt.ORA47_2_dum_m1	975	3.7839	0.000106718	0.000344441	0.0999947
AP2EREBP_tnt.DEAR3_col_a_m1	856	4.226	0.000106718	0.000344441	0.0999947
AP2EREBP_tnt.At1g77640_col_a_m1	1630	4.4102	0.000106718	0.000344441	0.0999947
AP2EREBP_tnt.ERF104_colamp_a_m1	2036	3.806	0.000106718	0.000344441	0.0999947
AP2EREBP_tnt.ERF13_colamp_a_m1	1295	4.0568	0.000106718	0.000344441	0.0999947
AP2EREBP_tnt.ERF7_col_a_m1	3786	4.1527	0.000106718	0.000344441	0.0999947
AP2EREBP_tnt.At5g67000_col_a_m1	1512	3.9736	0.000106718	0.000344441	0.0999947
AP2EREBP_tnt.PUCHI_col_a_m1	2344	3.9739	0.000106718	0.000344441	0.0999947
AP2EREBP_tnt.RRTF1_col_a_m1	1244	4.0675	0.000106718	0.000344441	0.0999947
LOBAS2_tnt.LOB_col_a_m1	4049	4.0044	0.000106718	0.000344441	0.0999947
LOBAS2_tnt.LBD13_colamp_a_m1	1484	4.8208	0.000106718	0.000344441	0.0999947
AP2EREBP_tnt.RAP211_colamp_a_m1	671	4.4064	0.000106718	0.000344441	0.0999947
TCP_tnt.At2g45680_colamp_a_m1	448	3.967	0.000106718	0.000344441	0.0999947
SBP_tnt.SPL5_col_a_m1	331	4.3338	0.000106718	0.000344441	0.0999947
SBP_tnt.SPL3_colamp_a_m1	345	4.3133	0.000106718	0.000344441	0.0999947
SBP_tnt.SPL9_col_a_m1	318	4.2137	0.000106718	0.000344441	0.0999947
TCP_tnt.At1g69690_col_a_m1	493	4.1836	0.000106718	0.000344441	0.0999947
AP2EREBP_tnt.CBF3_colamp_a_m1	418	4.6193	0.000106718	0.000344441	0.0999947
AP2EREBP_tnt.AT3G60490_col_a_m1	447	4.0281	0.000106718	0.000344441	0.0999947
NAC_tnt.ANAC062_colamp_a_m1	555	4.0722	0.000106718	0.000344441	0.0999947
NAC_tnt.ANAC050_col_v3a_m1	546	4.1193	0.000106718	0.000344441	0.0999947
NAC_tnt.NTM2_col_b_m1	535	4.3784	0.000106718	0.000344441	0.0999947
AP2EREBP_tnt.CBF2_col_a_m1	447	5.0607	0.000106718	0.000344441	0.0999947
bZIP_tnt.bZIP43_col_a_m1	536	3.9873	0.000106718	0.000344441	0.0999947
MYB_tnt.MYB49_colamp_a_m1	352	4.1434	0.000106718	0.000344441	0.0999947
bZIP_tnt.bZIP48_col_a_m1	458	3.9995	0.000106718	0.000344441	0.0999947
bZIP_tnt.bZIP44_col_m1	484	4.3565	0.000106718	0.000344441	0.0999947
ABI3VP1_tnt.VRN1_col_a_m1	4763	3.9294	0.000160077	0.000461021	0.149992
MYBrelated_tnt.At5g52660_col_a_m1	528	4.3933	0.000160077	0.000461021	0.149992
MADS_tnt.AGL13_col_b_m1	587	3.7512	0.000160077	0.000461021	0.149992
AP2EREBP_tnt.ERF11_col_b_m1	2431	4.0306	0.000160077	0.000461021	0.149992
AP2EREBP_tnt.ERF8_col_a_m1	2339	3.9037	0.000160077	0.000461021	0.149992
NAC_tnt.ANAC038_colamp_a_m1	542	4.2357	0.000160077	0.000461021	0.149992
NAC_tnt.CUC1_col_v31_m1	509	4.5908	0.000160077	0.000461021	0.149992
NAC_tnt.ANAC087_col_v3a_m1	330	3.9574	0.000160077	0.000461021	0.149992
NAC_tnt.ANAC016_colamp_a_m1	543	4.0109	0.000160077	0.000461021	0.149992
NAC_tnt.SND2_col_a_m1	601	4.087	0.000160077	0.000461021	0.149992
MYBrelated_tnt.At5g52660_colamp_a_m1	512	4.3011	0.000160077	0.000461021	0.149992
MYB_tnt.MYB107_colamp_a_m1	388	3.991	0.000160077	0.000461021	0.149992
C2H2_tnt.AZF1_colamp_a_m1	507	3.7962	0.000160077	0.000461021	0.149992
TF_tnt.TOE2_dum_m1	316	4.1069	0.000160077	0.000461021	0.149992
bZIP_tnt.bZIP50_col_v31_m1	409	4.1123	0.000160077	0.000461021	0.149992
bZIP_tnt.TGA10_col_a_m1	464	4.0091	0.000160077	0.000461021	0.149992
bZIP_tnt.TGA1_colamp_a_m1	425	3.9932	0.000160077	0.000461021	0.149992
NAC_tnt.ANAC016_col_a_m1	569	4.1146	0.000160077	0.000461021	0.149992
AP2EREBP_tnt.Rap210_colamp_a_m1	444	4.0667	0.000160077	0.000461021	0.149992
AP2EREBP_tnt.ESE3_col_a_m1	3178	3.9501	0.000160077	0.000461021	0.149992
AP2EREBP_tnt.ERF115_col_a_m1	2986	4.1904	0.000160077	0.000461021	0.149992
AP2EREBP_tnt.AT1G01250_col_a_m1	889	3.7747	0.000160077	0.000461021	0.149992
AP2EREBP_tnt.ERF2_colamp_a_m1	2541	4.1747	0.000160077	0.000461021	0.149992
AP2EREBP_tnt.AT1G01250_colamp_a_m1	891	3.8635	0.000160077	0.000461021	0.149992
AP2EREBP_tnt.ERF8_colamp_a_m1	1400	4.4272	0.000160077	0.000461021	0.149992
AP2EREBP_tnt.ERF115_colamp_a_m1	1785	3.7715	0.000160077	0.000461021	0.149992
AP2EREBP_tnt.RRTF1_colamp_a_m1	1002	3.8991	0.000160077	0.000461021	0.149992
HB_tnt.ATHB5_col_a_m1	406	3.739	0.000160077	0.000461021	0.149992
SBP_tnt.SPL9_colamp_a_m1	323	3.935	0.000160077	0.000461021	0.149992
MYB_tnt.MYB49_col_a_m1	351	3.7946	0.000160077	0.000461021	0.149992
RAP2.3_2	888	4.0333	0.000160077	0.000461021	0.149992
AP2EREBP_tnt.CBF2_colamp_a_m1	374	4.0266	0.000160077	0.000461021	0.149992
MYB_tnt.MYB51_col_a_m1	444	4.1103	0.000160077	0.000461021	0.149992
TF_tnt.MYB111_dum_m1	247	4.0354	0.000160077	0.000461021	0.149992
ZFHD_tnt.ATHB33_colamp_a_m1	431	4.3362	0.000160077	0.000461021	0.149992
mTERF_tnt.AT5G23930_col_a_m1	3517	3.9655	0.000213436	0.000580744	0.199989
C2C2gata_tnt.GATA11_col_a_m1	374	-3.1685	0.000213436	0.000580744	0.199989
MYB_tnt.MYB94_col_b_m1	480	3.6329	0.000213436	0.000580744	0.199989
TCP_tnt.TCP24_colamp_a_m1	444	3.9157	0.000213436	0.000580744	0.199989
Orphan_tnt.AT1G23810_col_a_m1	592	3.7241	0.000213436	0.000580744	0.199989
MYB_tnt.MYB3R4_col_a_m1	359	3.904	0.000213436	0.000580744	0.199989
AP2EREBP_tnt.At2g33710_colamp_a_m1	2184	3.9607	0.000213436	0.000580744	0.199989
AP2EREBP_tnt.ABR1_col_a_m1	2367	4.353	0.000213436	0.000580744	0.199989
AP2EREBP_tnt.RAP21_col_a_m1	1224	3.8462	0.000213436	0.000580744	0.199989
AP2EREBP_tnt.AT4G18450_col_a_m1	2325	3.7687	0.000213436	0.000580744	0.199989
TF_tnt.ATERF1_2_dum_m1	241	3.6963	0.000213436	0.000580744	0.199989
ARF_tnt.ARF2_col_v31_m1	518	3.5277	0.000213436	0.000580744	0.199989
Homeobox_tnt.ATHB18_col_a_m1	361	3.7489	0.000213436	0.000580744	0.199989
AP2EREBP_tnt.At2g44940_colamp_a_m1	479	3.8745	0.000213436	0.000580744	0.199989
AP2EREBP_tnt.At4g32800_col_m1	509	3.9639	0.000213436	0.000580744	0.199989
MYB_tnt.MYB40_col_a_m1	374	3.7188	0.000213436	0.000580744	0.199989
bZIP_tnt.bZIP44_colamp_a_m1	477	3.6027	0.000213436	0.000580744	0.199989
C2H2_tnt.AT4G26030_col_a_m1	568	3.8236	0.000213436	0.000580744	0.199989
HSF_tnt.HSFC1_col_a_m1	563	3.598	0.000213436	0.000580744	0.199989
REM_tnt.REM19_colamp_a_m1	3947	3.9608	0.000266795	0.000684164	0.249987
AP2EREBP_tnt.SHN3_col_a_m1	4868	3.8076	0.000266795	0.000684164	0.249987
AP2EREBP_tnt.ERF105_col_m1	2234	3.6393	0.000266795	0.000684164	0.249987
AP2EREBP_tnt.ERF15_col_m1	2244	3.8604	0.000266795	0.000684164	0.249987
NAC_tnt.ANAC070_col_m1	445	4.0725	0.000266795	0.000684164	0.249987
NAC_tnt.SMB_colamp_a_m1	475	3.6538	0.000266795	0.000684164	0.249987
NAC_tnt.ANAC057_col_a_m1	406	4.0194	0.000266795	0.000684164	0.249987
NAC_tnt.ANAC004_colamp_a_m1	560	3.6855	0.000266795	0.000684164	0.249987
TCP_tnt.At1g72010_colamp_a_m1	486	3.8919	0.000266795	0.000684164	0.249987
BSD_tnt.AT1G10720_col_a_m1	625	3.9392	0.000266795	0.000684164	0.249987
HSF_tnt.HSFA6B_col_m1	725	3.6333	0.000266795	0.000684164	0.249987
Homeobox_tnt.HDG1_col100_a_m1	287	4.2466	0.000266795	0.000684164	0.249987
MYB_tnt.MYB3R1_colamp_a_m1	347	3.6517	0.000266795	0.000684164	0.249987
NAC_tnt.SND2_colamp_a_m1	495	3.7673	0.000266795	0.000684164	0.249987
AP2EREBP_tnt.ERF73_col_a_m1	2274	3.5241	0.000266795	0.000684164	0.249987
AP2EREBP_tnt.At5g65130_colamp_a_m1	1247	3.7876	0.000266795	0.000684164	0.249987
HB_tnt.ATHB21_colamp_a_m1	479	3.7393	0.000266795	0.000684164	0.249987
Homeobox_tnt.HAT1_col_a_m1	409	3.7429	0.000266795	0.000684164	0.249987
AP2EREBP_tnt.CBF1_col_a_m1	454	3.7933	0.000266795	0.000684164	0.249987
MYB_tnt.MYB121_col_a_m1	295	3.7688	0.000266795	0.000684164	0.249987
Homeobox_tnt.ATHB20_colamp_a_m1	417	3.75	0.000266795	0.000684164	0.249987
REM_tnt.REM19_col_a_m1	4005	3.7324	0.000320154	0.000812097	0.299984
TF_tnt.AHL25_3ary_dum_m1	340	3.7141	0.000320154	0.000812097	0.299984
bZIP_tnt.TGA1_col_m1	417	3.7447	0.000320154	0.000812097	0.299984
AP2EREBP_tnt.ERF15_colamp_a_m1	1466	3.8827	0.000320154	0.000812097	0.299984
AP2EREBP_tnt.CRF10_col100_a_m1	2518	3.7516	0.000373513	0.00093478	0.349981
TCP_tnt.TCP16_colamp_a_m1	413	3.6625	0.000373513	0.00093478	0.349981
AP2EREBP_tnt.DREB19_col_a_m1	684	3.7982	0.000373513	0.00093478	0.349981
NAC_tnt.NTM1_col_a_m1	287	3.5456	0.000373513	0.00093478	0.349981
MYB_tnt.MYB58_col_a_m1	487	3.6175	0.000373513	0.00093478	0.349981
S1Falike_tnt.AT3G09735_col_a_m1	659	3.5187	0.000426872	0.00104322	0.399979
LOBAS2_tnt.LBD18_col_a_m1	944	3.7044	0.000426872	0.00104322	0.399979
AP2EREBP_tnt.DEAR2_col_a_m1	1404	3.5764	0.000426872	0.00104322	0.399979
AP2EREBP_tnt.RAP21_colamp_a_m1	1201	3.9113	0.000426872	0.00104322	0.399979
AP2EREBP_tnt.At5g18450_col_a_m1	2373	3.8126	0.000426872	0.00104322	0.399979
AP2EREBP_tnt.TINY_col_a_m1	831	3.7178	0.000426872	0.00104322	0.399979
HSF_tnt.HSFA6B_colamp_a_m1	621	3.9824	0.000426872	0.00104322	0.399979
Trihelix_tnt.AT3G10030_col_a_m1	415	3.6319	0.000426872	0.00104322	0.399979
MYB_tnt.MYB39_colamp_a_m1	432	3.618	0.000426872	0.00104322	0.399979
MYB_tnt.MYB30_col_a_m1	609	3.6571	0.000480231	0.00115255	0.449976
HSF_tnt.HSF3_col_a_m1	657	3.537	0.000480231	0.00115255	0.449976
AP2EREBP_tnt.CEJ1_colamp_a_m1	536	3.4827	0.000480231	0.00115255	0.449976
MYB_tnt.MYB92_100ng20cy_b_m1	256	3.5453	0.000480231	0.00115255	0.449976
NAC_tnt.NST1_col_v31_m1	378	3.5331	0.000480231	0.00115255	0.449976
MYBrelated_tnt.AT3G10580_col_a_m1	472	3.5576	0.000480231	0.00115255	0.449976
NAC_tnt.NAP_colamp_a_m1	306	3.8489	0.000480231	0.00115255	0.449976
AP2EREBP_tnt.ERF9_col_a_m1	3893	3.6156	0.000533589	0.0012644	0.499973
TF_tnt.MYB46_2_dum_m1	553	3.4968	0.000533589	0.0012644	0.499973
MYB_tnt.MYB60_col_m1	576	3.4228	0.000533589	0.0012644	0.499973
AP2EREBP_tnt.At2g44940_col_a_m1	746	3.4749	0.000533589	0.0012644	0.499973
NAC_tnt.ANAC004_col_a_m1	539	3.6219	0.000533589	0.0012644	0.499973
NAC_tnt.ANAC046_col_m1	457	3.54	0.000586948	0.00138384	0.549971
MYBrelated_tnt.RVE1_colamp_a_m1	481	3.645	0.000586948	0.00138384	0.549971
TF_tnt.PIF4_dum_m1	166	3.4761	0.000640307	0.00148348	0.599968
bHLH_tnt.bHLH80_col_a_m1	461	3.3842	0.000640307	0.00148348	0.599968
AP2EREBP_tnt.DREB2_colamp_a_m1	564	3.595	0.000640307	0.00148348	0.599968
AP2EREBP_tnt.DREB19_colamp_a_m1	472	3.4539	0.000640307	0.00148348	0.599968
AP2EREBP_tnt.AT1G44830_col_a_m1	2027	3.6452	0.000640307	0.00148348	0.599968
HB_tnt.ATHB5_colamp_a_m1	363	3.3255	0.000640307	0.00148348	0.599968
AP2EREBP_tnt.AT3G16280_col_a_m1	570	3.2953	0.000640307	0.00148348	0.599968
C2C2dof_tnt.OBP4_colamp_a_m1	1256	3.2537	0.000693666	0.00158359	0.649965
ARF_ecoli.MP_col_m1	545	3.3557	0.000693666	0.00158359	0.649965
bZIP_tnt.TGA6_col_a_m1	391	3.5295	0.000693666	0.00158359	0.649965
AP2EREBP_tnt.At1g75490_col_a_m1	2263	3.6121	0.000693666	0.00158359	0.649965
Trihelix_tnt.GT2_col_a_m1	444	3.3177	0.000693666	0.00158359	0.649965
TCP_tnt.PTF1_colamp_a_m1	408	3.6195	0.000693666	0.00158359	0.649965
HMG_tnt.3XHMGBOX1_colamp_a_m1	3214	3.3421	0.000747025	0.00169302	0.699963
NAC_tnt.VND2_col_a_m1	420	3.4603	0.000747025	0.00169302	0.699963
AP2EREBP_tnt.At4g31060_colamp_a_m1	905	3.4711	0.000747025	0.00169302	0.699963
AP2EREBP_tnt.At1g75490_colamp_a_m1	1307	3.3173	0.000800384	0.0018052	0.74996
Homeobox_tnt.ATHB6_col_a_m1	375	3.268	0.000800384	0.0018052	0.74996
C2C2dof_tnt.AT1G69570_colamp_a_m1	1833	3.3078	0.000853743	0.00191173	0.799957
NAC_tnt.CUC3_colamp_a_m1	395	3.4885	0.000853743	0.00191173	0.799957
HB_tnt.ATHB53_colamp_a_m1	351	3.2679	0.000853743	0.00191173	0.799957
bHLH_tnt.bHLH130_col_a_m1	458	3.2396	0.000960461	0.00214046	0.899952
MYB_tnt.MYB3R5_col_a_m1	331	3.2789	0.000960461	0.00214046	0.899952
bZIP_tnt.TGA2_col_m1	387	3.3639	0.00101382	0.002254	0.949949
ABI3VP1_tnt.VRN1_colamp_a_m1	4264	3.3392	0.00112054	0.00247949	1.04994
NAC_tnt.AT1G19040_col_a_m1	552	3.2788	0.00112054	0.00247949	1.04994
MYB_tnt.MYB96_colamp_a_m1	619	3.191	0.0011739	0.00257927	1.09994
MYB_tnt.MYB13_col_a_m1	471	3.2858	0.0011739	0.00257927	1.09994
MYB_tnt.MYB57_col_a_m1	244	3.094	0.0011739	0.00257927	1.09994
Trihelix_tnt.AT3G10030_colamp_a_m1	331	3.2948	0.00122726	0.00269019	1.14994
AP2EREBP_tnt.RAP26_colamp_a_d1	798	3.4511	0.00133397	0.00291729	1.24993
TCP_tnt.At2g45680_col_b_m1	455	3.2452	0.00154741	0.00337617	1.44992
bZIP_tnt.bZIP42_col_a_m1	457	3.116	0.00176085	0.00383291	1.64991
AP2EREBP_tnt.CEJ1_col_a_m1	1585	3.064	0.0018142	0.0039399	1.69991
C2C2dof_tnt.COG1_colamp_a_m1	802	2.9984	0.00186756	0.00404639	1.74991
C2C2dof_tnt.COG1_col_a_m1	1538	2.9429	0.00202764	0.00438307	1.8999
CCAATHAP3_tnt.NFYB4_col_a_m1	571	2.9542	0.00272131	0.00586899	2.54986
Homeobox_tnt.ATHB7_col_a_m1	418	2.8849	0.00288138	0.00619994	2.69986
ARID_tnt.AT1G20910_col_a_m1	691	2.7476	0.00426872	0.00916403	3.99979
